# Translation re-initiation after uORFs does not fully protect mRNAs from nonsense-mediated decay

**DOI:** 10.1101/2022.01.10.475702

**Authors:** Paul J. Russell, Jacob A. Slivka, Elaina P. Boyle, Arthur H. M. Burghes, Michael G. Kearse

## Abstract

It is estimated that nearly 50% of mammalian transcripts contain at least one upstream open reading frame (uORF), which are typically one to two orders of magnitude smaller than the downstream main ORF. Most uORFs are thought to be inhibitory as they sequester the scanning ribosome, but in some cases allow for translation re-initiation. However, termination in the 5ʹ UTR at the end of uORFs resembles pre-mature termination that is normally sensed by the nonsense-mediated mRNA decay (NMD) pathway. Translation re-initiation has been proposed as a method for mRNAs to prevent NMD. Here we test how uORF length influences translation re-initiation and mRNA stability in HeLa cells. Using custom 5ʹ UTRs and uORF sequences, we show that re-initiation can occur on heterologous mRNA sequences, favors small uORFs, and is supported when initiation occurs with more initiation factors. After determining reporter mRNA half-lives in HeLa cells and mining available mRNA half-life datasets for cumulative predicted uORF length, we conclude that translation re-initiation after uORFs is not a robust method for mRNAs to prevent NMD. Together, these data suggests that the decision of whether NMD ensues after translating uORFs occurs before re-initiation in mammalian cells.

## Supplemental Table 3 for "Translation re-initiation after uORFs does not fully protect mRNAs from nonsense-mediated decay"

### Sheet: Tani et al. (2012)
uORF length (codons)	BRIQ-seq mRNA half-life (hr)	Transcript Id
0	24	NM_015665, NM_015665.6
0	8.73	NM_023928, NM_023928.5
0	6.97	NM_153698, NM_153698.2
0	17.81	NM_024684, NM_024684.4
0	13.09	NM_001087, NM_001087.5
0	8.63	NM_001605, NM_001605.3
0	5.4	NM_020745, NM_020745.4
0	12.71	NM_001261434, NM_001261434.2
0	5.48	NM_015423, NM_015423.3
0	7.58	NM_012138, NM_012138.4
0	7.78	NM_212533, NM_212533.3
0	10.09	NM_012089, NM_012089.3
0	24	NM_004299, NM_004299.6
0	6.54	NM_004996, NM_004996.4
0	16.11	NM_005845, NM_005845.5
0	7.95	NM_000033, NM_000033.4
0	11.84	NM_002858, NM_002858.4
0	5.01	NM_005050, NM_005050.4
0	12.83	NM_002940, NM_002940.3
0	6.83	NM_001025091, NM_001025091.2
0	7.24	NM_007189, NM_007189.3
0	4.46	NM_018358, NM_018358.3
0	4.68	NM_001272069, NM_001272069.2
0	11.83	NM_001177515, NM_001177515.2
0	2.44	NM_080622, NM_080622.4
0	22.81	NM_138340, NM_138340.5
0	6.3	NM_022060, NM_022060.3
0	3.58	NM_020676, NM_020676.7
0	16.52	NM_021243, NM_021243.3
0	1.7	NM_013375, NM_013375.4
0	24	NM_006111, NM_006111.3
0	7.42	NM_014384, NM_014384.3
0	12.87	NM_014049, NM_014049.5
0	10.05	NM_000017, NM_000017.4
0	6.9	NM_030649, NM_030649.3
0	24	NM_000019, NM_000019.4
0	24	NM_005891, NM_005891.3
0	3.19	NM_022735, NM_022735.4
0	9.4	NM_032360, NM_032360.4
0	14.7	NM_001082486, NM_001082486.2
0	7.45	NM_018367, NM_018367.7
0	24	NM_001096, NM_001096.3
0	24	NM_002197, NM_002197.3
0	10.7	NM_006821, NM_006821.6
0	24	NM_007274, NM_007274.4
0	14.21	NM_001037171, NM_001037171.2
0	11.27	NM_004300, NM_004300.4
0	11.23	NM_001610, NM_001610.4
0	10.34	NM_001995, NM_001995.5
0	8.21	NM_004457, NM_004457.5
0	8.51	NM_022977, NM_022977.3
0	13.03	NM_001076552, NM_001076552.3
0	24	NM_001101, NM_001101.5
0	24	NM_030812, NM_030812.3
0	12.88	NM_001130004, NM_001130004.2
0	16.12	NM_004924, NM_004924.6
0	13.55	NM_018477, NM_018477.3
0	5.59	NM_005736, NM_005736.4
0	9.69	NM_005735, NM_005735.4
0	24	NM_001005386, NM_001005386.3
0	7.38	NM_020445, NM_020445.6
0	4.19	NM_024855, NM_024855.4
0	12.08	NM_022496, NM_022496.5
0	4.27	NM_022899, NM_022899.5
0	1.91	NM_020328, NM_020328.4
0	24	NM_000666, NM_000666.3
0	6.48	NM_001107, NM_001107.5
0	24	NM_207197, NM_207197.3
0	0.9	NM_006988, NM_006988.5
0	2.1	NM_018702, NM_018702.4
0	9.23	NM_020421, NM_020421.4
0	6.24	NM_020247, NM_020247.5
0	4.58	NM_015270, NM_015270.5
0	8.38	NM_176801, NM_176801.3
0	13.18	NM_016824, NM_016824.5
0	24	NM_018269, NM_018269.4
0	4.92	NM_024551, NM_024551.3
0	24	NM_001123, NM_001123.4
0	1.56	NM_001101340, NM_001101340.2
0	1.06	NM_014913, NM_014913.4
0	4.96	NM_031284, NM_031284.5
0	2.3	NM_017825, NM_017825.3
0	5.44	NM_007002, NM_007002.4
0	24	NM_000026, NM_000026.4
0	14.73	NM_152328, NM_152328.5
0	2.26	NM_153207, NM_153207.5
0	1.14	NM_022767, NM_022767.4
0	24	NM_001130, NM_001130.6
0	3.53	NM_001134647, NM_001134647.2
0	8.56	NM_152406, NM_152406.4
0	9.06	NM_006796, NM_006796.3
0	6.6	NM_001145526, NM_001145526.3
0	7.41	NM_001135187, NM_001135187.2
0	6.76	NM_018238, NM_018238.4
0	17.88	NM_024758, NM_024758.5
0	5.9	NM_012154, NM_012154.5
0	9.27	NM_006412, NM_006412.4
0	5.83	NM_020132, NM_020132.5
0	5.4	NM_018361, NM_018361.5
0	5.1	NM_032717, NM_032717.5
0	15.64	NM_003659, NM_003659.4
0	5.14	NM_198576, NM_198576.4
0	24	NM_001040197, NM_001040197.2
0	4.15	NM_015446, NM_015446.5
0	21.83	NM_015328, NM_015328.4
0	0.45	NM_001621, NM_001621.5
0	8.08	NM_012111, NM_012111.3
0	9.82	NM_001185095, NM_001185095.2
0	4.28	NM_001198696, NM_001198696.2
0	24	NM_016108, NM_016108.4
0	6.98	NM_006303, NM_006303.4
0	15.64	NM_000476, NM_000476.3
0	17	NM_001625, NM_001625.4
0	17.39	NM_016282, NM_016282.4
0	4.62	NM_006738, NM_006738.6
0	1.9	NM_024595, NM_024595.3
0	1.84	NM_018064, NM_018064.4
0	24	NM_001628, NM_001628.4
0	24	NM_001253908, NM_001253908.2
0	24	NM_003689, NM_003689.4
0	15.62	NM_153329, NM_153329.4
0	13.08	NM_002860, NM_002860.4
0	24	NM_001034173, NM_001034173.4
0	24	NM_000690, NM_000690.4
0	24	NM_005589, NM_005589.4
0	24	NM_001182, NM_001182.5
0	17.69	NM_000696, NM_000696.4
0	24	NM_001243177, NM_001243177.4
0	24	NM_005165, NM_005165.3
0	11.99	NM_019109, NM_019109.5
0	1.11	NM_033087, NM_033087.4
0	24	NM_005787, NM_005787.6
0	24	NM_001007027, NM_001007027.3
0	1.4	NM_006020, NM_006020.3
0	1.6	NM_017621, NM_017621.4
0	24	NM_000478, NM_000478.6
0	3.25	NM_006492, NM_006492.3
0	2.19	NM_021926, NM_021926.4
0	19.7	NM_005782, NM_005782.4
0	2.2	NM_014324, NM_014324.6
0	8.1	NM_015944, NM_015944.4
0	20.58	NM_001144, NM_001144.6
0	2.5	NM_016201, NM_016201.4
0	24	NM_212557, NM_212557.4
0	24	NM_001002244, NM_001002244.2
0	5.13	NM_015391, NM_015391.4
0	5.96	NM_013366, NM_013366.4
0	5.93	NM_013367, NM_013367.3
0	24	NM_016237, NM_016237.5
0	6.83	NM_016238, NM_016238.3
0	6.36	NM_015305, NM_015305.4
0	8.08	NM_017747, NM_017747.3
0	4.03	NM_020690, NM_020690.6
0	2.06	NM_152363, NM_152363.6
0	4.38	NM_015114, NM_015114.3
0	2.67	NM_020319, NM_020319.3
0	4.5	NM_017664, NM_017664.4
0	8.55	NM_033121, NM_033121.2
0	4.43	NM_019046, NM_019046.3
0	4.45	NM_032217, NM_032217.5
0	10.13	NM_173505, NM_173505.4
0	3.98	NM_032290, NM_032290.4
0	7.49	NM_016466, NM_016466.6
0	5.82	NM_138797, NM_138797.4
0	4.61	NM_015245, NM_015245.3
0	7.51	NM_173551, NM_173551.5
0	6.05	NM_018685, NM_018685.5
0	22.14	NM_001204831, NM_001204831.3
0	13.18	NM_001204803, NM_001204803.2
0	7.49	NM_006305, NM_006305.4
0	24	NM_001150, NM_001150.3
0	23.31	NM_000700, NM_000700.3
0	24	NM_005139, NM_005139.3
0	24	NM_001153, NM_001153.5
0	24	NM_001154, NM_001154.4
0	16.03	NM_004034, NM_004034.4
0	24	NM_001127, NM_001127.4
0	3.14	NM_003917, NM_003917.5
0	7	NM_001130524, NM_001130524.2
0	21.01	NM_005498, NM_005498.5
0	24	NM_001283, NM_001283.5
0	24	NM_014203, NM_014203.3
0	7.67	NM_001242837, NM_001242837.2
0	24	NM_001030006, NM_001030006.2
0	24	NM_004069, NM_004069.6
0	15.81	NM_001261826, NM_001261826.3
0	6.1	NM_207012, NM_207012.4
0	24	NM_001284, NM_001284.4
0	3.4	NM_005829, NM_005829.5
0	3.29	NM_006594, NM_006594.5
0	4.54	NM_004722, NM_004722.4
0	1.57	NM_138368, NM_138368.5
0	4.14	NM_014855, NM_014855.3
0	24	NM_001640, NM_001640.4
0	6.58	NM_001641, NM_001641.4
0	3.15	NM_014481, NM_014481.4
0	9.73	NM_016022, NM_016022.4
0	8.61	NM_001142930, NM_001142930.2
0	17.38	NM_015957, NM_015957.4
0	6.52	NM_199294, NM_199294.3
0	24	NM_020531, NM_020531.3
0	24	NM_144772, NM_144772.3
0	24	NM_004900, NM_004900.5
0	24	NM_019101, NM_019101.3
0	24	NM_024122, NM_024122.5
0	7.4	NM_198450, NM_198450.6
0	24	NM_000484, NM_000484.4
0	3.1	NM_006380, NM_006380.5
0	7.59	NM_012096, NM_012096.3
0	5.53	NM_001251904, NM_001251904.2
0	24	NM_000485, NM_000485.3
0	10.07	NM_004925, NM_004925.5
0	9.33	NM_014691, NM_014691.3
0	6.98	NM_001655, NM_001655.5
0	11.9	NM_001659, NM_001659.3
0	15.73	NM_001660, NM_001660.4
0	24	NM_001662, NM_001662.4
0	3.13	NM_175609, NM_175609.3
0	4.44	NM_032389, NM_032389.6
0	6.03	NM_014570, NM_014570.5
0	4.82	NM_001025595, NM_001025595.3
0	7.32	NM_001242854, NM_001242854.3
0	2.98	NM_001267549, NM_001267549.3
0	19.4	NM_001172, NM_001172.4
0	1.92	NM_018011, NM_018011.4
0	4.67	NM_032900, NM_032900.6
0	4.44	NM_001199417, NM_001199417.2
0	9	NM_004706, NM_004706.4
0	5.56	NM_014629, NM_014629.4
0	5.98	NM_014448, NM_014448.4
0	3.14	NM_001162383, NM_001162383.2
0	4.26	NM_032818, NM_032818.3
0	4.86	NM_018071, NM_018071.5
0	0.43	NM_016374, NM_016374.6
0	3.97	NM_005744, NM_005744.5
0	7.31	NM_001177, NM_001177.6
0	8.4	NM_001040025, NM_001040025.3
0	24	NM_001667, NM_001667.4
0	17.93	NM_004311, NM_004311.4
0	2.3	NM_178815, NM_178815.5
0	6.86	NM_015161, NM_015161.3
0	8.52	NM_018694, NM_018694.4
0	12.74	NM_006407, NM_006407.4
0	2.81	NM_138795, NM_138795.4
0	13.6	NM_031905, NM_031905.5
0	2.83	NM_001105247, NM_001105247.2
0	5.74	NM_001199196, NM_001199196.2
0	0.32	NM_024585, NM_024585.4
0	6.35	NM_001668, NM_001668.4
0	24	NM_006409, NM_006409.4
0	22.81	NM_005720, NM_005720.4
0	24	NM_152862, NM_152862.3
0	8.24	NM_001270439, NM_001270439.2
0	6.2	NM_006628, NM_006628.6
0	11.55	NM_001257328, NM_001257328.2
0	9.14	NM_152285, NM_152285.4
0	3.25	NM_001025604, NM_001025604.3
0	24	NM_000046, NM_000046.5
0	6.72	NM_198150, NM_198150.3
0	6.2	NM_022786, NM_022786.3
0	5.17	NM_017707, NM_017707.4
0	2.49	NM_001040445, NM_001040445.3
0	3.7	NM_024701, NM_024701.4
0	2.68	NM_017873, NM_017873.4
0	5.12	NM_001198799, NM_001198799.3
0	11.01	NM_032204, NM_032204.5
0	5.14	NM_018154, NM_018154.3
0	18.17	NM_004317, NM_004317.4
0	24	NM_183356, NM_183356.4
0	21.2	NM_004318, NM_004318.4
0	8.1	NM_181718, NM_181718.4
0	4.11	NM_018136, NM_018136.5
0	8.92	NM_001251888, NM_001251888.2
0	16.35	NM_001083926, NM_001083926.2
0	24	NM_054012, NM_054012.4
0	3.37	NM_014010, NM_014010.5
0	5.01	NM_014109, NM_014109.4
0	11	NM_018188, NM_018188.5
0	9.53	NM_031921, NM_031921.6
0	7.11	NM_001001976, NM_001001976.3
0	2.02	NM_005171, NM_005171.5
0	0.94	NM_001040619, NM_001040619.3
0	16.39	NM_007348, NM_007348.4
0	24	NM_004381, NM_004381.5
0	3.58	NM_018179, NM_018179.5
0	4.9	NM_004707, NM_004707.4
0	1.65	NM_014924, NM_014924.5
0	5.72	NM_015104, NM_015104.3
0	7.83	NM_178326, NM_178326.3
0	8.46	NM_006395, NM_006395.3
0	4.47	NM_025092, NM_025092.5
0	24	NM_004044, NM_004044.7
0	3.8	NM_022374, NM_022374.5
0	6.79	NM_015459, NM_015459.5
0	3.26	NM_015251, NM_015251.3
0	24	NM_004045, NM_004045.4
0	6.25	NM_020410, NM_020410.3
0	24	NM_001160233, NM_001160233.2
0	8.66	NM_001677, NM_001677.4
0	24	NM_001679, NM_001679.4
0	13.24	NM_170665, NM_170665.4
0	24	NM_001686, NM_001686.4
0	24	NM_001001973, NM_001001973.3
0	24	NM_001687, NM_001687.5
0	24	NM_006886, NM_006886.4
0	24	NM_001688, NM_001688.5
0	24	NM_005175, NM_005175.3
0	24	NM_001002031, NM_001002031.4
0	24	NM_001190329, NM_001190329.2
0	24	NM_006356, NM_006356.3
0	24	NM_007100, NM_007100.4
0	24	NM_001003696, NM_001003696.2
0	23.5	NM_004889, NM_004889.5
0	24	NM_006476, NM_006476.5
0	24	NM_001697, NM_001697.3
0	8.78	NM_001167867, NM_001167867.2
0	24	NM_001183, NM_001183.6
0	24	NM_005765, NM_005765.3
0	24	NM_001130020, NM_001130020.3
0	9.62	NM_012463, NM_012463.4
0	24	NM_004047, NM_004047.5
0	24	NM_001694, NM_001694.4
0	21.87	NM_004691, NM_004691.5
0	7.05	NM_003945, NM_003945.4
0	24	NM_001690, NM_001690.4
0	7.42	NM_001693, NM_001693.4
0	10.71	NM_015994, NM_015994.4
0	24	NM_001198909, NM_001198909.2
0	5.71	NM_004888, NM_004888.4
0	7.18	NM_213620, NM_213620.3
0	8.59	NM_006045, NM_006045.3
0	24	NM_022745, NM_022745.6
0	8.6	NM_178191, NM_178191.3
0	8.26	NM_001184, NM_001184.4
0	20.53	NM_013236, NM_013236.4
0	9.64	NM_007245, NM_007245.4
0	2.35	NM_001136262, NM_001136262.2
0	8.19	NM_001698, NM_001698.3
0	15.26	NM_001127229, NM_001127229.2
0	4.96	NM_004217, NM_004217.4
0	10.9	NM_020371, NM_020371.3
0	24	NM_021913, NM_021913.5
0	4.86	NM_014984, NM_014984.4
0	24	NM_004048, NM_004048.4
0	10.52	NM_152490, NM_152490.5
0	2.41	NM_080605, NM_080605.4
0	13.1	NM_012200, NM_012200.4
0	6.57	NM_006876, NM_006876.3
0	6.7	NM_001009905, NM_001009905.3
0	7.42	NM_001497, NM_001497.4
0	24	NM_012105, NM_012105.5
0	8.77	NM_032989, NM_032989.3
0	2.96	NM_004282, NM_004282.4
0	0.77	NM_004281, NM_004281.4
0	2.14	NM_004874, NM_004874.4
0	24	NM_080703, NM_080703.3
0	2.21	NM_014952, NM_014952.5
0	5.09	NM_006340, NM_006340.3
0	5.72	NM_018842, NM_018842.5
0	20.78	NM_003860, NM_003860.4
0	1.49	NM_001173539, NM_001173539.2
0	1.21	NM_000465, NM_000465.4
0	4.79	NM_006317, NM_006317.5
0	5.86	NM_018664, NM_018664.3
0	7.06	NM_004324, NM_004324.4
0	4.75	NM_013448, NM_013448.3
0	5.27	NM_013449, NM_013449.4
0	12.13	NM_024649, NM_024649.5
0	13.41	NM_031885, NM_031885.5
0	8.31	NM_033028, NM_033028.5
0	1.75	NM_152384, NM_152384.3
0	11.61	NM_176824, NM_176824.3
0	13.95	NM_001008405, NM_001008405.4
0	24	NM_005745, NM_005745.8
0	5.14	NM_005872, NM_005872.3
0	7.67	NM_198799, NM_198799.4
0	15.04	NM_001190, NM_001190.4
0	10.43	NM_078469, NM_078469.3
0	24	NM_000709, NM_000709.4
0	24	NM_183050, NM_183050.4
0	6.49	NM_138639, NM_138639.2
0	4.39	NM_001270726, NM_001270726.1
0	2.09	NM_005178, NM_005178.5
0	4.59	NM_001707, NM_001707.4
0	24	NM_004765, NM_004765.4
0	24	NM_020139, NM_020139.4
0	2.56	NM_016526, NM_016526.5
0	0.87	NM_177455, NM_177455.4
0	3.73	NM_001003800, NM_001003800.2
0	9.45	NM_139343, NM_139343.3
0	2.98	NM_018688, NM_018688.6
0	8.68	NM_001012271, NM_001012271.2
0	8.24	NM_016252, NM_016252.4
0	7.68	NM_139317, NM_139317.3
0	4.81	NM_000057, NM_000057.4
0	7.14	NM_000386, NM_000386.4
0	16.14	NM_001487, NM_001487.4
0	4.5	NM_173809, NM_173809.5
0	1.1	NM_212550, NM_212550.5
0	0.76	NM_201280, NM_201280.3
0	8.29	NM_012388, NM_012388.4
0	8.46	NM_001253823, NM_001253823.2
0	24	NM_000713, NM_000713.3
0	24	NM_006129, NM_006129.5
0	4.09	NM_013979, NM_013979.3
0	3.8	NM_004330, NM_004330.4
0	20.83	NM_004052, NM_004052.4
0	13.6	NM_004331, NM_004331.3
0	5.54	NM_138369, NM_138369.3
0	4.69	NM_148894, NM_148894.3
0	2.94	NM_016074, NM_016074.5
0	17.59	NM_212552, NM_212552.3
0	12.07	NM_015201, NM_015201.5
0	9.15	NM_004332, NM_004332.4
0	9.41	NM_006085, NM_006085.6
0	3.68	NM_004333, NM_004333.6
0	2.33	NM_006768, NM_006768.5
0	5.44	NM_152743, NM_152743.4
0	7.46	NM_007300, NM_007300.4
0	5.97	NM_024332, NM_024332.4
0	7.38	NM_001173984, NM_001173984.3
0	3.44	NM_139199, NM_139199.2
0	4.52	NM_023924, NM_023924.5
0	24	NM_004899, NM_004899.5
0	3.77	NM_001519, NM_001519.4
0	1.24	NM_018310, NM_018310.4
0	24	NM_015379, NM_015379.5
0	5.7	NM_080626, NM_080626.6
0	5.1	NM_182563, NM_182563.4
0	3.29	NM_018321, NM_018321.4
0	20.54	NM_018462, NM_018462.5
0	7.9	NM_015399, NM_015399.4
0	4.96	NM_032352, NM_032352.4
0	3.21	NM_015695, NM_015695.3
0	24	NM_001728, NM_001728.4
0	15.07	NM_004335, NM_004335.4
0	16.73	NM_017797, NM_017797.4
0	7.68	NM_033271, NM_033271.3
0	24	NM_001037637, NM_001037637.2
0	3.26	NM_152265, NM_152265.5
0	4.35	NM_001130914, NM_001130914.2
0	2.42	NM_033637, NM_033637.4
0	6.88	NM_004336, NM_004336.5
0	5.39	NM_004725, NM_004725.4
0	2.81	NM_004053, NM_004053.4
0	14.98	NM_001207069, NM_001207069.2
0	17.88	NM_001159767, NM_001159767.2
0	2.42	NM_001202438, NM_001202438.2
0	6.19	NM_001136200, NM_001136200.2
0	3.59	NM_145306, NM_145306.3
0	7.15	NM_024541, NM_024541.3
0	23.71	NM_170746, NM_170746.4
0	13.73	NM_001003676, NM_001003676.3
0	10.75	NM_014267, NM_014267.6
0	1.45	NM_001135635, NM_001135635.2
0	6.62	NM_020179, NM_020179.3
0	15.46	NM_024650, NM_024650.3
0	5.5	NM_001085372, NM_001085372.3
0	3.19	NM_138471, NM_138471.3
0	16.22	NM_021640, NM_021640.4
0	3.43	NM_152261, NM_152261.4
0	5.81	NM_001009894, NM_001009894.3
0	5.23	NM_020374, NM_020374.4
0	2.58	NM_022895, NM_022895.3
0	7.48	NM_152318, NM_152318.3
0	22.81	NM_138425, NM_138425.4
0	24	NM_001145199, NM_001145199.2
0	3.12	NM_017924, NM_017924.4
0	24	NM_016039, NM_016039.3
0	0.75	NM_024644, NM_024644.5
0	3.8	NM_001134875, NM_001134875.2
0	5.81	NM_001199058, NM_001199058.2
0	3.32	NM_144597, NM_144597.3
0	24	NM_032366, NM_032366.5
0	24	NM_022744, NM_022744.4
0	5.2	NM_025108, NM_025108.3
0	1.66	NM_025187, NM_025187.5
0	4.2	NM_013242, NM_013242.3
0	2.43	NM_001012991, NM_001012991.3
0	1.24	NM_001272051, NM_001272051.2
0	24	NM_001142798, NM_001142798.3
0	4.03	NM_001193653, NM_001193653.2
0	5.19	NM_025161, NM_025161.6
0	6.46	NM_022344, NM_022344.4
0	3.58	NM_001114118, NM_001114118.3
0	12.01	NM_013326, NM_013326.5
0	24	NM_019107, NM_019107.4
0	2.48	NM_173481, NM_173481.4
0	9.23	NM_017914, NM_017914.4
0	3.5	NM_152482, NM_152482.3
0	10.66	NM_033520, NM_033520.3
0	7.43	NM_024038, NM_024038.4
0	2.51	NM_001256441, NM_001256441.2
0	3.02	NM_138358, NM_138358.4
0	11.36	NM_014047, NM_014047.3
0	0.39	NM_001039887, NM_001039887.3
0	20.04	NM_001100418, NM_001100418.2
0	24	NM_205767, NM_205767.3
0	6.32	NM_001135580, NM_001135580.2
0	24	NM_001212, NM_001212.4
0	5.05	NM_024709, NM_024709.5
0	11.82	NM_198446, NM_198446.3
0	10.5	NM_017887, NM_017887.3
0	2.7	NM_152379, NM_152379.4
0	2.82	NM_207356, NM_207356.3
0	2.99	NM_152374, NM_152374.2
0	24	NM_001242659, NM_001242659.2
0	3.33	NM_024319, NM_024319.4
0	1.03	NM_198077, NM_198077.4
0	1.53	NM_020317, NM_020317.5
0	1.92	NM_016470, NM_016470.8
0	24	NM_001199534, NM_001199534.2
0	4.94	NM_001271441, NM_001271441.2
0	9.21	NM_004649, NM_004649.8
0	8.49	NM_021254, NM_021254.4
0	12.84	NM_014306, NM_014306.5
0	5.66	NM_173793, NM_173793.5
0	4.89	NM_021925, NM_021925.4
0	4.77	NM_024520, NM_024520.3
0	7.13	NM_001013649, NM_001013649.4
0	4.13	NM_015412, NM_015412.4
0	7.36	NM_020187, NM_020187.3
0	0.79	NM_024616, NM_024616.3
0	0.63	NM_173552, NM_173552.5
0	19.8	NM_001017365, NM_001017365.3
0	8.74	NM_001001701, NM_001001701.4
0	2.25	NM_001008393, NM_001008393.4
0	10.27	NM_001145432, NM_001145432.3
0	4.82	NM_020199, NM_020199.3
0	3.95	NM_001135586, NM_001135586.1
0	4.26	NM_016175, NM_016175.4
0	5.5	NM_175921, NM_175921.6
0	2.89	NM_001161376, NM_001161376.2
0	4.78	NM_024573, NM_024573.3
0	6.42	NM_152734, NM_152734.4
0	1.63	NM_018275, NM_018275.5
0	8.08	NM_023080, NM_023080.3
0	1.35	NM_001013842, NM_001013842.3
0	3.6	NM_032847, NM_032847.3
0	8.93	NM_001001795, NM_001001795.2
0	4.75	NM_016390, NM_016390.4
0	3.3	NM_001012502, NM_001012502.3
0	12.79	NM_183241, NM_183241.3
0	3.46	NM_016481, NM_016481.5
0	24	NM_024112, NM_024112.4
0	9.99	NM_152420, NM_152420.3
0	3.39	NM_032307, NM_032307.5
0	8.52	NM_016520, NM_016520.3
0	5.35	NM_182505, NM_182505.5
0	10.32	NM_032310, NM_032310.5
0	5.39	NM_001218, NM_001218.5
0	8.08	NM_198584, NM_198584.3
0	3.38	NM_001242369, NM_001242369.2
0	5.65	NM_000725, NM_000725.4
0	5.73	NM_001080543, NM_001080543.2
0	6.93	NM_004341, NM_004341.5
0	24	NM_014333, NM_014333.4
0	7.63	NM_020898, NM_020898.3
0	6.28	NM_001261390, NM_001261390.2
0	8.35	NM_033138, NM_033138.4
0	12.8	NM_006888, NM_006888.6
0	17.01	NM_001743, NM_001743.6
0	8.72	NM_005184, NM_005184.4
0	24	NM_004343, NM_004343.4
0	4.6	NM_153498, NM_153498.4
0	5.94	NM_001221, NM_001221.4
0	5.04	NM_172171, NM_172171.3
0	5.58	NM_001744, NM_001744.6
0	2.36	NM_032294, NM_032294.3
0	16.73	NM_024766, NM_024766.5
0	3.3	NM_001745, NM_001745.4
0	24	NM_015215, NM_015215.4
0	24	NM_001746, NM_001746.4
0	24	NM_006367, NM_006367.4
0	9.22	NM_006366, NM_006366.3
0	24	NM_001747, NM_001747.4
0	24	NM_005186, NM_005186.4
0	17.3	NM_001748, NM_001748.5
0	9.54	NM_014296, NM_014296.3
0	24	NM_001749, NM_001749.4
0	6.86	NM_005898, NM_005898.5
0	21.79	NM_006135, NM_006135.3
0	12.64	NM_006136, NM_006136.3
0	4.52	NM_014550, NM_014550.4
0	4.55	NM_014316, NM_014316.4
0	2.96	NM_018210, NM_018210.4
0	18.67	NM_199141, NM_199141.2
0	7.61	NM_001194997, NM_001194997.2
0	24	NM_024537, NM_024537.4
0	5.05	NM_007359, NM_007359.5
0	24	NM_138423, NM_138423.4
0	24	NM_003688, NM_003688.3
0	6.03	NM_020764, NM_020764.4
0	5.68	NM_001226, NM_001226.4
0	4.1	NM_001080125, NM_001080125.2
0	24	NM_001752, NM_001752.4
0	10.94	NM_001172896, NM_001172896.2
0	8.53	NM_001755, NM_001755.3
0	5.19	NM_005188, NM_005188.4
0	2.63	NM_170662, NM_170662.5
0	0.34	NM_024814, NM_024814.4
0	5.18	NM_001757, NM_001757.4
0	1.61	NM_005189, NM_005189.3
0	8.31	NM_007276, NM_007276.5
0	1.13	NM_003655, NM_003655.3
0	11.14	NM_012117, NM_012117.3
0	6.06	NM_017721, NM_017721.5
0	4.87	NM_032449, NM_032449.3
0	24	NM_004059, NM_004059.5
0	3.69	NM_138414, NM_138414.3
0	24	NM_080667, NM_080667.7
0	8.86	NM_032357, NM_032357.4
0	0.75	NM_173510, NM_173510.4
0	1.42	NM_145265, NM_145265.3
0	4.65	NM_024821, NM_024821.5
0	3.01	NM_199287, NM_199287.3
0	4.87	NM_199342, NM_199342.4
0	9.01	NM_018246, NM_018246.3
0	8.63	NM_080654, NM_080654.3
0	5.48	NM_144609, NM_144609.3
0	11.51	NM_020198, NM_020198.3
0	6.33	NM_178335, NM_178335.3
0	3.18	NM_001256964, NM_001256964.2
0	4.36	NM_198082, NM_198082.4
0	9.74	NM_001017928, NM_001017928.4
0	4.3	NM_014167, NM_014167.5
0	9.75	NM_005436, NM_005436.5
0	1.72	NM_001130147, NM_001130147.2
0	5.18	NM_024098, NM_024098.4
0	4.7	NM_001080414, NM_001080414.4
0	3.87	NM_015603, NM_015603.3
0	2.07	NM_019044, NM_019044.5
0	3.84	NM_018074, NM_018074.6
0	3.15	NM_052848, NM_052848.3
0	4.52	NM_001237, NM_001237.5
0	6.31	NM_031966, NM_031966.4
0	13.39	NM_004701, NM_004701.4
0	3.56	NM_053056, NM_053056.3
0	11.57	NM_001760, NM_001760.5
0	12.68	NM_012142, NM_012142.5
0	2.87	NM_001238, NM_001238.4
0	2.2	NM_001761, NM_001761.3
0	10.94	NM_004060, NM_004060.4
0	1.07	NM_020307, NM_020307.4
0	1.57	NM_030937, NM_030937.6
0	0.3	NM_001240, NM_001240.4
0	7.88	NM_001142300, NM_001142300.2
0	1.02	NM_012118, NM_012118.4
0	9.16	NM_005125, NM_005125.2
0	16.42	NM_005998, NM_005998.5
0	17.47	NM_006430, NM_006430.4
0	23.06	NM_012073, NM_012073.5
0	12.22	NM_001762, NM_001762.4
0	24	NM_006585, NM_006585.4
0	24	NM_133493, NM_133493.5
0	24	NM_004357, NM_004357.5
0	7.65	NM_006016, NM_006016.6
0	19.26	NM_001024736, NM_001024736.2
0	24	NM_016579, NM_016579.4
0	2.52	NM_012099, NM_012099.3
0	20.39	NM_000610, NM_000610.4
0	24	NM_001777, NM_001777.4
0	20.81	NM_001114752, NM_001114752.3
0	5.99	NM_001144822, NM_001144822.2
0	11.04	NM_203329, NM_203329.3
0	24	NM_001251, NM_001251.3
0	24	NM_004356, NM_004356.4
0	12.38	NM_002231, NM_002231.4
0	4.04	NM_004233, NM_004233.4
0	24	NM_001769, NM_001769.4
0	9.01	NM_001242614, NM_001242614.2
0	24	NM_001785, NM_001785.3
0	3.38	NM_138477, NM_138477.4
0	13.33	NM_006023, NM_006023.3
0	6.77	NM_001078645, NM_001078645.3
0	8.12	NM_001255, NM_001255.3
0	6.15	NM_004661, NM_004661.4
0	1.69	NM_001789, NM_001789.3
0	7.1	NM_021873, NM_021873.4
0	4.49	NM_001790, NM_001790.5
0	5	NM_004359, NM_004359.2
0	24	NM_007065, NM_007065.4
0	0.35	NM_017913, NM_017913.4
0	4.08	NM_015891, NM_015891.3
0	16.92	NM_001039802, NM_001039802.2
0	1.42	NM_006779, NM_006779.4
0	14.31	NM_003504, NM_003504.5
0	4.88	NM_001253, NM_001253.4
0	3.68	NM_001254, NM_001254.4
0	4.96	NM_024529, NM_024529.5
0	2.44	NM_152562, NM_152562.4
0	4.04	NM_031299, NM_031299.7
0	1.96	NM_017955, NM_017955.4
0	2.61	NM_080668, NM_080668.4
0	2.93	NM_031942, NM_031942.5
0	2.39	NM_001256875, NM_001256875.2
0	24	NM_001792, NM_001792.5
0	5.45	NM_001199054, NM_001199054.2
0	4.82	NM_001786, NM_001786.5
0	5.66	NM_052988, NM_052988.5
0	5.92	NM_024011, NM_024011.4
0	5.55	NM_001798, NM_001798.5
0	3.36	NM_001039803, NM_001039803.3
0	24	NM_004642, NM_004642.4
0	21.34	NM_004935, NM_004935.4
0	13.37	NM_176096, NM_176096.3
0	5.47	NM_001799, NM_001799.4
0	2.43	NM_001261, NM_001261.4
0	0.44	NM_004064, NM_004064.5
0	7	NM_001122630, NM_001122630.2
0	24	NM_058197, NM_058197.5
0	1.18	NM_017632, NM_017632.4
0	13.73	NM_080656, NM_080656.3
0	2.68	NM_001800, NM_001800.4
0	24	NM_005192, NM_005192.4
0	2.98	NM_207327, NM_207327.5
0	7.01	NM_003818, NM_003818.4
0	3.54	NM_030928, NM_030928.4
0	3.68	NM_001134422, NM_001134422.2
0	3.36	NM_152342, NM_152342.4
0	0.98	NM_005194, NM_005194.4
0	1.36	NM_005195, NM_005195.4
0	11.01	NM_033070, NM_033070.3
0	6.46	NM_001172640, NM_001172640.2
0	4.19	NM_001810, NM_001810.6
0	24	NM_022909, NM_022909.4
0	14.37	NM_024053, NM_024053.5
0	24	NM_181716, NM_181716.3
0	11.09	NM_001012507, NM_001012507.4
0	3.11	NM_153223, NM_153223.4
0	2.78	NM_001194998, NM_001194998.2
0	8.1	NM_032142, NM_032142.4
0	4.65	NM_018718, NM_018718.3
0	4.18	NM_018140, NM_018140.4
0	4.14	NM_024899, NM_024899.4
0	2.26	NM_022778, NM_022778.5
0	5.33	NM_138363, NM_138363.3
0	8.7	NM_001007794, NM_001007794.3
0	23.29	NM_016174, NM_016174.5
0	6.86	NM_022766, NM_022766.6
0	7.56	NM_147190, NM_147190.5
0	15.96	NM_001256126, NM_001256126.2
0	2.79	NM_024922, NM_024922.6
0	24	NM_004344, NM_004344.3
0	4.54	NM_004365, NM_004365.4
0	24	NM_001928, NM_001928.4
0	24	NM_005507, NM_005507.3
0	24	NM_001252383, NM_001252383.2
0	12.86	NM_001166239, NM_001166239.2
0	4.78	NM_006568, NM_006568.3
0	3.83	NM_001008708, NM_001008708.4
0	4.09	NM_005483, NM_005483.3
0	4.42	NM_005441, NM_005441.3
0	8.05	NM_203298, NM_203298.3
0	24	NM_213720, NM_213720.3
0	24	NM_016139, NM_016139.4
0	8.24	NM_017812, NM_017812.4
0	24	NM_032309, NM_032309.4
0	8	NM_032343, NM_032343.3
0	12.88	NM_004284, NM_004284.6
0	14.73	NM_001273, NM_001273.5
0	2.02	NM_032221, NM_032221.5
0	8.63	NM_001005735, NM_001005735.2
0	5.55	NM_006387, NM_006387.6
0	6.29	NM_001277, NM_001277.3
0	0.64	NM_005198, NM_005198.5
0	5.68	NM_002768, NM_002768.5
0	2.68	NM_020412, NM_020412.5
0	24	NM_198426, NM_198426.3
0	9.01	NM_014043, NM_014043.4
0	24	NM_016079, NM_016079.4
0	8.24	NM_014169, NM_014169.5
0	9.25	NM_176812, NM_176812.5
0	11.58	NM_016410, NM_016410.6
0	4.93	NM_024591, NM_024591.5
0	6.11	NM_012124, NM_012124.3
0	24	NM_007236, NM_007236.5
0	12.72	NM_024536, NM_024536.6
0	24	NM_020244, NM_020244.3
0	9.33	NM_017444, NM_017444.6
0	6.06	NM_130468, NM_130468.4
0	10.03	NM_022092, NM_022092.3
0	3.42	NM_001039690, NM_001039690.5
0	3.23	NM_001206612, NM_001206612.2
0	8.89	NM_001278, NM_001278.5
0	6.19	NM_145165, NM_145165.4
0	9.68	NM_001202559, NM_001202559.1
0	5.41	NM_004804, NM_004804.3
0	6.7	NM_020313, NM_020313.4
0	24	NM_006384, NM_006384.4
0	12	NM_032630, NM_032630.3
0	6.78	NM_001280, NM_001280.3
0	9.38	NM_032830, NM_032830.3
0	10.69	NM_018464, NM_018464.5
0	10.45	NM_001008388, NM_001008388.5
0	14.09	NM_001136498, NM_001136498.2
0	6.43	NM_001206999, NM_001206999.2
0	3.28	NM_001098525, NM_001098525.3
0	2.92	NM_152515, NM_152515.5
0	8.62	NM_006825, NM_006825.4
0	11.31	NM_001008938, NM_001008938.4
0	24	NM_001823, NM_001823.5
0	11.82	NM_001826, NM_001826.3
0	9.19	NM_001827, NM_001827.3
0	10.81	NM_015097, NM_015097.3
0	5.77	NM_007056, NM_007056.3
0	3.18	NM_004366, NM_004366.6
0	1.28	NM_001286, NM_001286.5
0	10.15	NM_001287, NM_001287.6
0	16.72	NM_001288, NM_001288.5
0	17.39	NM_013943, NM_013943.3
0	5.9	NM_001195555, NM_001195555.2
0	0.26	NM_003993, NM_003993.4
0	4.26	NM_001130028, NM_001130028.2
0	11.61	NM_006493, NM_006493.4
0	18.56	NM_017882, NM_017882.3
0	12.15	NM_001293, NM_001293.3
0	0.96	NM_006831, NM_006831.3
0	24	NM_006012, NM_006012.4
0	24	NM_001294, NM_001294.4
0	5.34	NM_006660, NM_006660.5
0	5.77	NM_022111, NM_022111.4
0	10.05	NM_001009566, NM_001009566.3
0	24	NM_007096, NM_007096.4
0	21.2	NM_007097, NM_007097.5
0	24	NM_004859, NM_004859.4
0	6.15	NM_007098, NM_007098.4
0	24	NM_001831, NM_001831.4
0	2.47	NM_015041, NM_015041.3
0	7.3	NM_015229, NM_015229.4
0	11.51	NM_138809, NM_138809.4
0	3.52	NM_182523, NM_182523.2
0	6.75	NM_020188, NM_020188.5
0	11.28	NM_016308, NM_016308.3
0	14.79	NM_017801, NM_017801.3
0	7.25	NM_138410, NM_138410.4
0	7.09	NM_001127192, NM_001127192.2
0	9.92	NM_018235, NM_018235.3
0	19.56	NM_005776, NM_005776.3
0	22.81	NM_014184, NM_014184.4
0	10.87	NM_004368, NM_004368.4
0	9.77	NM_001839, NM_001839.5
0	7.09	NM_017623, NM_017623.5
0	3.7	NM_020184, NM_020184.4
0	6.14	NM_017546, NM_017546.5
0	5.54	NM_033133, NM_033133.5
0	5.75	NM_015680, NM_015680.6
0	24	NM_014255, NM_014255.7
0	14.18	NM_006586, NM_006586.5
0	9.69	NM_152755, NM_152755.2
0	8.77	NM_001040431, NM_001040431.3
0	5.19	NM_018714, NM_018714.3
0	3.17	NM_031431, NM_031431.4
0	17.29	NM_015386, NM_015386.3
0	12.14	NM_001161520, NM_001161520.2
0	5.63	NM_153603, NM_153603.4
0	2.66	NM_032382, NM_032382.5
0	0.48	NM_004645, NM_004645.3
0	5.55	NM_001856, NM_001856.4
0	18.06	NM_001845, NM_001845.6
0	11.19	NM_001848, NM_001848.3
0	5.25	NM_000094, NM_000094.4
0	3.48	NM_001853, NM_001853.4
0	6.24	NM_152516, NM_152516.4
0	24	NM_016144, NM_016144.4
0	6.76	NM_016094, NM_016094.4
0	10.65	NM_012071, NM_012071.4
0	24	NM_017828, NM_017828.5
0	18.48	NM_053041, NM_053041.3
0	24	NM_017845, NM_017845.5
0	12.47	NM_014186, NM_014186.4
0	12.91	NM_144589, NM_144589.4
0	24	NM_001098398, NM_001098398.2
0	18.4	NM_004766, NM_004766.3
0	24	NM_007263, NM_007263.4
0	23.48	NM_016128, NM_016128.4
0	24	NM_012133, NM_012133.6
0	14.08	NM_018405, NM_018405.4
0	5.37	NM_001143887, NM_001143887.2
0	15.69	NM_003653, NM_003653.4
0	12.61	NM_016129, NM_016129.3
0	24	NM_006833, NM_006833.5
0	4.5	NM_144576, NM_144576.4
0	2.73	NM_025147, NM_025147.5
0	11.25	NM_017421, NM_017421.4
0	10.52	NM_016035, NM_016035.5
0	7.1	NM_032314, NM_032314.4
0	24	NM_182480, NM_182480.3
0	7.83	NM_016138, NM_016138.5
0	8.59	NM_020312, NM_020312.4
0	5.29	NM_052820, NM_052820.4
0	24	NM_021149, NM_021149.5
0	13.18	NM_004375, NM_004375.5
0	10.45	NM_078470, NM_078470.6
0	13.94	NM_005694, NM_005694.2
0	1.32	NM_001031617, NM_001031617.3
0	24	NM_001861, NM_001861.6
0	24	NM_004255, NM_004255.4
0	24	NM_001862, NM_001862.3
0	24	NM_004373, NM_004373.4
0	24	NM_001863, NM_001863.5
0	4.84	NM_144613, NM_144613.5
0	24	NM_004374, NM_004374.4
0	24	NM_001866, NM_001866.3
0	24	NM_001867, NM_001867.3
0	24	NM_004074, NM_004074.3
0	24	NM_001873, NM_001873.4
0	24	NM_003909, NM_003909.5
0	5.36	NM_014427, NM_014427.5
0	7.01	NM_153634, NM_153634.3
0	5.56	NM_000097, NM_000097.7
0	6.16	NM_018340, NM_018340.3
0	10.69	NM_013291, NM_013291.3
0	3.14	NM_006693, NM_006693.4
0	8.83	NM_007007, NM_007007.3
0	2.77	NM_024811, NM_024811.4
0	14.33	NM_001876, NM_001876.4
0	3.92	NM_000098, NM_000098.3
0	24	NM_019029, NM_019029.3
0	22.79	NM_001199723, NM_001199723.2
0	5.22	NM_016302, NM_016302.4
0	2.36	NM_014478, NM_014478.5
0	17.58	NM_006368, NM_006368.5
0	1.73	NM_001039618, NM_001039618.4
0	24	NM_003851, NM_003851.3
0	24	NM_001135101, NM_001135101.3
0	4.04	NM_183011, NM_183011.2
0	9.19	NM_016441, NM_016441.3
0	24	NM_001311, NM_001311.5
0	8.87	NM_014171, NM_014171.6
0	2.5	NM_016823, NM_016823.4
0	4.58	NM_015986, NM_015986.4
0	5.05	NM_016652, NM_016652.6
0	24	NM_006371, NM_006371.5
0	4.72	NM_181715, NM_181715.3
0	3.45	NM_022769, NM_022769.5
0	24	NM_004077, NM_004077.3
0	24	NM_003651, NM_003651.5
0	4.15	NM_152221, NM_152221.3
0	7.21	NM_001896, NM_001896.4
0	24	NM_001320, NM_001320.7
0	19.23	NM_001321, NM_001321.3
0	24	NM_000099, NM_000099.4
0	20.09	NM_000100, NM_000100.4
0	0.46	NM_001033522, NM_001033522.2
0	7.05	NM_001325, NM_001325.3
0	1.62	NM_015235, NM_015235.3
0	4.95	NM_001326, NM_001326.3
0	6.15	NM_001247989, NM_001247989.2
0	2.55	NM_025099, NM_025099.6
0	3.57	NM_048368, NM_048368.4
0	4.85	NM_001902, NM_001902.6
0	3.81	NM_001142397, NM_001142397.2
0	24	NM_001903, NM_001903.5
0	24	NM_003798, NM_003798.4
0	24	NM_001904, NM_001904.4
0	9.09	NM_030877, NM_030877.5
0	5.15	NM_014633, NM_014633.5
0	7.7	NM_001907, NM_001907.3
0	24	NM_000308, NM_000308.4
0	24	NM_148170, NM_148170.5
0	24	NM_001909, NM_001909.5
0	24	NM_003793, NM_003793.4
0	24	NM_001912, NM_001912.5
0	24	NM_001336, NM_001336.4
0	1.92	NM_145232, NM_145232.4
0	7.04	NM_001012759, NM_001012759.3
0	24	NM_024040, NM_024040.3
0	7.38	NM_001198777, NM_001198777.2
0	12.03	NM_001008895, NM_001008895.4
0	5.37	NM_001168370, NM_001168370.2
0	3.2	NM_015089, NM_015089.4
0	6.88	NM_015960, NM_015960.3
0	0.42	NM_017748, NM_017748.5
0	8.89	NM_018294, NM_018294.6
0	10.22	NM_001338, NM_001338.5
0	0.47	NM_003467, NM_003467.3
0	5.66	NM_001101654, NM_001101654.2
0	4.87	NM_144970, NM_144970.3
0	4.5	NM_001017978, NM_001017978.4
0	1.88	NM_001134404, NM_001134404.2
0	8.37	NM_030579, NM_030579.3
0	9.95	NM_016243, NM_016243.3
0	24	NM_016230, NM_016230.4
0	24	NM_000101, NM_000101.4
0	24	NM_001916, NM_001916.5
0	9.03	NM_018947, NM_018947.6
0	24	NM_014608, NM_014608.6
0	5.21	NM_177538, NM_177538.3
0	8.28	NM_030622, NM_030622.8
0	9.68	NM_000786, NM_000786.4
0	5.63	NM_001554, NM_001554.5
0	21.64	NM_032412, NM_032412.4
0	3.03	NM_004762, NM_004762.6
0	4.34	NM_017457, NM_017457.6
0	4.25	NM_004227, NM_004227.4
0	7.68	NM_152783, NM_152783.5
0	24	NM_001344, NM_001344.4
0	3.48	NM_139179, NM_139179.4
0	10.5	NM_004394, NM_004394.3
0	14.15	NM_004632, NM_004632.4
0	3.53	NM_001348, NM_001348.3
0	12.2	NM_001349, NM_001349.4
0	10.53	NM_170711, NM_170711.3
0	16	NM_014764, NM_014764.4
0	8.66	NM_001122956, NM_001122956.2
0	2.78	NM_016216, NM_016216.4
0	6.43	NM_001918, NM_001918.5
0	12.98	NM_015420, NM_015420.7
0	4.75	NM_138353, NM_138353.4
0	3.43	NM_015604, NM_015604.4
0	5.13	NM_005828, NM_005828.5
0	4.49	NM_015726, NM_015726.4
0	3.5	NM_173674, NM_173674.3
0	6.55	NM_000788, NM_000788.3
0	2.02	NM_018403, NM_018403.7
0	15.19	NM_014026, NM_014026.6
0	10.87	NM_001012732, NM_001012732.2
0	22.77	NM_006400, NM_006400.5
0	24	NM_024348, NM_024348.4
0	3.79	NM_032486, NM_032486.4
0	10.75	NM_006571, NM_006571.4
0	5.94	NM_024096, NM_024096.2
0	4.71	NM_020640, NM_020640.4
0	3.65	NM_001014283, NM_001014283.2
0	5.18	NM_001040402, NM_001040402.3
0	6.7	NM_032299, NM_032299.4
0	24	NM_016286, NM_016286.4
0	4.49	NM_024050, NM_024050.6
0	5.79	NM_012137, NM_012137.4
0	24	NM_001923, NM_001923.5
0	3.38	NM_032341, NM_032341.5
0	0.68	NM_019058, NM_019058.4
0	1.23	NM_015086, NM_015086.2
0	24	NM_005216, NM_005216.5
0	24	NM_001355, NM_001355.4
0	24	NM_004939, NM_004939.3
0	4.28	NM_030653, NM_030653.4
0	6.59	NM_001098504, NM_001098504.2
0	6.91	NM_006773, NM_006773.4
0	5.58	NM_018332, NM_018332.5
0	1.65	NM_007204, NM_007204.5
0	5.25	NM_004728, NM_004728.4
0	6.4	NM_020414, NM_020414.4
0	7.24	NM_017895, NM_017895.8
0	3.69	NM_022779, NM_022779.9
0	17.62	NM_005804, NM_005804.4
0	24	NM_004640, NM_004640.7
0	6.95	NM_001193416, NM_001193416.3
0	3.72	NM_203499, NM_203499.3
0	5.53	NM_016355, NM_016355.4
0	14.58	NM_019070, NM_019070.5
0	6.12	NM_004396, NM_004396.5
0	6.8	NM_024045, NM_024045.2
0	5.86	NM_175066, NM_175066.4
0	7.08	NM_007010, NM_007010.5
0	9.36	NM_001111322, NM_001111322.2
0	4.17	NM_020936, NM_020936.3
0	5.75	NM_019082, NM_019082.4
0	4.71	NM_001257191, NM_001257191.3
0	6	NM_021008, NM_021008.4
0	24	NM_001359, NM_001359.2
0	19.69	NM_020664, NM_020664.4
0	1.29	NM_001270614, NM_001270614.2
0	4.76	NM_003676, NM_003676.4
0	8.05	NM_003472, NM_003472.4
0	6.97	NM_152678, NM_152678.3
0	5.21	NM_018369, NM_018369.3
0	24	NM_015954, NM_015954.4
0	6.76	NM_024295, NM_024295.6
0	7.41	NM_016041, NM_016041.5
0	9.35	NM_015704, NM_015704.3
0	5.91	NM_004401, NM_004401.3
0	4.34	NM_004402, NM_004402.4
0	11.37	NM_004403, NM_004403.3
0	24	NM_012079, NM_012079.6
0	2.4	NM_022719, NM_022719.3
0	5.11	NM_152879, NM_152879.3
0	8.81	NM_001105540, NM_001105540.2
0	16.76	NM_080916, NM_080916.3
0	11.56	NM_014762, NM_014762.4
0	13.93	NM_001360, NM_001360.3
0	24	NM_138452, NM_138452.3
0	7.58	NM_144683, NM_144683.4
0	24	NM_021004, NM_021004.4
0	8.68	NM_198083, NM_198083.4
0	24	NM_016029, NM_016029.4
0	7.87	NM_015510, NM_015510.5
0	7.11	NM_001358, NM_001358.3
0	5.65	NM_020162, NM_020162.4
0	3.79	NM_021931, NM_021931.4
0	5.01	NM_020865, NM_020865.3
0	7	NM_032656, NM_032656.4
0	10.04	NM_024612, NM_024612.5
0	5.44	NM_198963, NM_198963.3
0	5.69	NM_004941, NM_004941.3
0	16.72	NM_005219, NM_005219.5
0	1.9	NM_014388, NM_014388.7
0	7.04	NM_014473, NM_014473.4
0	10.66	NM_032839, NM_032839.3
0	4.43	NM_014953, NM_014953.5
0	6.63	NM_001143688, NM_001143688.3
0	8.86	NM_001363, NM_001363.5
0	14.42	NM_001931, NM_001931.5
0	17.8	NM_000108, NM_000108.5
0	3.56	NM_021120, NM_021120.4
0	9.95	NM_001146015, NM_001146015.2
0	7.12	NM_001933, NM_001933.5
0	7.11	NM_019100, NM_019100.5
0	2.1	NM_007329, NM_007329.3
0	24	NM_033317, NM_033317.5
0	5.56	NM_004943, NM_004943.2
0	1.24	NM_018139, NM_018139.3
0	6.63	NM_001539, NM_001539.4
0	6.47	NM_005880, NM_005880.4
0	5.13	NM_005147, NM_005147.6
0	5.44	NM_018602, NM_018602.4
0	0.71	NM_006145, NM_006145.3
0	24	NM_016306, NM_016306.6
0	4.96	NM_001002762, NM_001002762.5
0	0.37	NM_007034, NM_007034.5
0	4.89	NM_058246, NM_058246.4
0	9.64	NM_022365, NM_022365.4
0	6.48	NM_018198, NM_018198.4
0	24	NM_013238, NM_013238.3
0	2.93	NM_015291, NM_015291.4
0	4.5	NM_018163, NM_018163.3
0	13.63	NM_001015882, NM_001015882.3
0	7.26	NM_006260, NM_006260.5
0	4.23	NM_025219, NM_025219.3
0	11.32	NM_014280, NM_014280.3
0	4.28	NM_015190, NM_015190.5
0	1.47	NM_001374, NM_001374.3
0	3.45	NM_194249, NM_194249.3
0	24	NM_139072, NM_139072.4
0	10.48	NM_001080849, NM_001080849.3
0	24	NM_001005336, NM_001005336.3
0	9.12	NM_012062, NM_012062.5
0	3.23	NM_015221, NM_015221.4
0	12.03	NM_001130823, NM_001130823.3
0	4.93	NM_006892, NM_006892.4
0	23.99	NM_199184, NM_199184.2
0	6.91	NM_052951, NM_052951.3
0	3.31	NM_014597, NM_014597.5
0	24	NM_020812, NM_020812.4
0	2.89	NM_024872, NM_024872.4
0	3.8	NM_020438, NM_020438.5
0	7.25	NM_017613, NM_017613.4
0	24	NM_001382, NM_001382.4
0	24	NM_015448, NM_015448.3
0	3.51	NM_006268, NM_006268.5
0	5.47	NM_001077394, NM_001077394.2
0	11.45	NM_003859, NM_003859.3
0	10.78	NM_003863, NM_003863.4
0	10.03	NM_018973, NM_018973.4
0	24	NM_130443, NM_130443.4
0	24	NM_013379, NM_013379.3
0	16.43	NM_015283, NM_015283.2
0	11.53	NM_181787, NM_181787.3
0	13.3	NM_000110, NM_000110.4
0	11.96	NM_001197293, NM_001197293.3
0	24	NM_001197294, NM_001197294.2
0	7.18	NM_018370, NM_018370.3
0	24	NM_006442, NM_006442.4
0	11.26	NM_004147, NM_004147.4
0	10.07	NM_001388, NM_001388.5
0	7.41	NM_024094, NM_024094.3
0	4.1	NM_006052, NM_006052.2
0	24	NM_001943, NM_001943.5
0	2.99	NM_015548, NM_015548.5
0	3.02	NM_015375, NM_015375.3
0	24	NM_080820, NM_080820.6
0	2.36	NM_016448, NM_016448.4
0	7.92	NM_021907, NM_021907.5
0	3.49	NM_183040, NM_183040.2
0	13.55	NM_012145, NM_012145.4
0	11.4	NM_022156, NM_022156.5
0	3.04	NM_017803, NM_017803.5
0	0.95	NM_004417, NM_004417.4
0	2.94	NM_003584, NM_003584.2
0	8.39	NM_007240, NM_007240.3
0	0.83	NM_004418, NM_004418.4
0	9.15	NM_020185, NM_020185.6
0	24	NM_017823, NM_017823.5
0	4.81	NM_004090, NM_004090.4
0	1.61	NM_001947, NM_001947.4
0	8.88	NM_001395, NM_001395.4
0	24	NM_001025248, NM_001025248.2
0	5.32	NM_004422, NM_004422.3
0	6.99	NM_004423, NM_004423.4
0	15.92	NM_001376, NM_001376.5
0	15.46	NM_001378, NM_001378.3
0	7.67	NM_016141, NM_016141.4
0	6.05	NM_006141, NM_006141.3
0	2.43	NM_080677, NM_080677.3
0	16.48	NM_014183, NM_014183.4
0	9.96	NM_006519, NM_006519.4
0	24	NM_006520, NM_006520.3
0	4.15	NM_003845, NM_003845.3
0	1.6	NM_001949, NM_001949.5
0	5.63	NM_001950, NM_001950.4
0	3.28	NM_001951, NM_001951.4
0	3	NM_004424, NM_004424.5
0	1.22	NM_033083, NM_033083.7
0	4.89	NM_018453, NM_018453.4
0	6.16	NM_001083614, NM_001083614.2
0	18.27	NM_006824, NM_006824.3
0	7.48	NM_007265, NM_007265.3
0	4.83	NM_014693, NM_014693.4
0	24	NM_001398, NM_001398.3
0	24	NM_004092, NM_004092.4
0	13.84	NM_001919, NM_001919.4
0	17.54	NM_001166010, NM_001166010.2
0	11.12	NM_014329, NM_014329.5
0	14.38	NM_153200, NM_153200.3
0	3.68	NM_001957, NM_001957.4
0	4.25	NM_003797, NM_003797.5
0	24	NM_001402, NM_001402.6
0	24	NM_001958, NM_001958.5
0	23.56	NM_001037663, NM_001037663.2
0	7.27	NM_004280, NM_004280.5
0	24	NM_001404, NM_001404.5
0	16.92	NM_001961, NM_001961.4
0	5	NM_013302, NM_013302.5
0	5.06	NM_021937, NM_021937.5
0	7.81	NM_145231, NM_145231.4
0	7.09	NM_001143943, NM_001143943.1
0	24	NM_001039348, NM_001039348.3
0	5.69	NM_024329, NM_024329.6
0	1.15	NM_004428, NM_004428.3
0	1.78	NM_005227, NM_005227.3
0	4.77	NM_001962, NM_001962.3
0	5.54	NM_024580, NM_024580.6
0	3.1	NM_001205301, NM_001205301.2
0	7.69	NM_005228, NM_005228.5
0	3.16	NM_006795, NM_006795.4
0	5.39	NM_014601, NM_014601.4
0	4.79	NM_139265, NM_139265.4
0	5.5	NM_024757, NM_024757.5
0	9.53	NM_006709, NM_006709.5
0	6.69	NM_014335, NM_014335.3
0	7.28	NM_005801, NM_005801.4
0	0.36	NM_001242481, NM_001242481.2
0	9.84	NM_001412, NM_001412.4
0	7.03	NM_005875, NM_005875.3
0	10.04	NM_032025, NM_032025.5
0	24	NM_014413, NM_014413.4
0	9.34	NM_001013703, NM_001013703.4
0	15.44	NM_001414, NM_001414.4
0	7.44	NM_014239, NM_014239.4
0	14.5	NM_020365, NM_020365.5
0	9.39	NM_172195, NM_172195.4
0	6.82	NM_003907, NM_003907.3
0	24	NM_001415, NM_001415.4
0	4.69	NM_003750, NM_003750.4
0	15.13	NM_003753, NM_003753.4
0	18.24	NM_001568, NM_001568.3
0	24	NM_003754, NM_003754.3
0	21.04	NM_003755, NM_003755.5
0	24	NM_003756, NM_003756.3
0	7.83	NM_003758, NM_003758.4
0	24	NM_013234, NM_013234.4
0	24	NM_016091, NM_016091.4
0	16.04	NM_006360, NM_006360.6
0	15.66	NM_001416, NM_001416.4
0	3.17	NM_001967, NM_001967.4
0	6.3	NM_014740, NM_014740.4
0	9.59	NM_001417, NM_001417.7
0	5.3	NM_004846, NM_004846.4
0	16.46	NM_004095, NM_004095.4
0	5.84	NM_004096, NM_004096.5
0	12.75	NM_022170, NM_022170.2
0	14.98	NM_002212, NM_002212.4
0	9.41	NM_001419, NM_001419.3
0	6.17	NM_032377, NM_032377.4
0	10.66	NM_001256399, NM_001256399.2
0	12.14	NM_001242828, NM_001242828.2
0	8.89	NM_001242875, NM_001242875.3
0	6.29	NM_018091, NM_018091.6
0	6.68	NM_019040, NM_019040.5
0	24	NM_175063, NM_175063.6
0	5	NM_014673, NM_014673.5
0	16.15	NM_018447, NM_018447.4
0	22.79	NM_016454, NM_016454.4
0	21.96	NM_020154, NM_020154.3
0	5.38	NM_006067, NM_006067.5
0	2.38	NM_001166131, NM_001166131.2
0	7.61	NM_006331, NM_006331.8
0	8.73	NM_001008707, NM_001008707.2
0	10.19	NM_153265, NM_153265.3
0	15.72	NM_001424, NM_001424.6
0	24	NM_001425, NM_001425.3
0	6.41	NM_015036, NM_015036.3
0	24	NM_004435, NM_004435.2
0	4.13	NM_173627, NM_173627.5
0	3.29	NM_001042573, NM_001042573.3
0	6.71	NM_032140, NM_032140.3
0	24	NM_001976, NM_001976.5
0	14.08	NM_021204, NM_021204.5
0	16.11	NM_202758, NM_202758.5
0	24	NM_006208, NM_006208.3
0	13.53	NM_207043, NM_207043.2
0	4	NM_144679, NM_144679.3
0	24	NM_020189, NM_020189.6
0	13.61	NM_001431, NM_001431.4
0	6.68	NM_019114, NM_019114.5
0	3.93	NM_017549, NM_017549.5
0	6.89	NM_004431, NM_004431.5
0	10.64	NM_017449, NM_017449.5
0	24	NM_000120, NM_000120.4
0	4.24	NM_031308, NM_031308.4
0	19.56	NM_004446, NM_004446.3
0	5.8	NM_001258376, NM_001258376.2
0	6.7	NM_022772, NM_022772.4
0	6.29	NM_033505, NM_033505.4
0	8.68	NM_005702, NM_005702.4
0	3.64	NM_001983, NM_001983.4
0	8.65	NM_000400, NM_000400.4
0	1.89	NM_006494, NM_006494.4
0	24	NM_001031711, NM_001031711.3
0	24	NM_198398, NM_198398.2
0	24	NM_004450, NM_004450.3
0	4.01	NM_153332, NM_153332.4
0	4.55	NM_001142725, NM_001142725.2
0	22.14	NM_024066, NM_024066.3
0	3.98	NM_207332, NM_207332.3
0	9.37	NM_015701, NM_015701.5
0	9.32	NM_007175, NM_007175.8
0	24	NM_024896, NM_024896.3
0	15.04	NM_014584, NM_014584.3
0	24	NM_006817, NM_006817.4
0	4.44	NM_001017420, NM_001017420.3
0	24	NM_001984, NM_001984.2
0	4.12	NM_012291, NM_012291.5
0	3.61	NM_024939, NM_024939.3
0	24	NM_001184796, NM_001184796.2
0	21.68	NM_020728, NM_020728.3
0	24	NM_000126, NM_000126.4
0	15.46	NM_001985, NM_001985.3
0	24	NM_014297, NM_014297.5
0	5.07	NM_018638, NM_018638.5
0	5.67	NM_005665, NM_005665.6
0	24	NM_016337, NM_016337.3
0	4.25	NM_001988, NM_001988.4
0	13.67	NM_013986, NM_013986.4
0	5.05	NM_001024924, NM_001024924.2
0	7.72	NM_018303, NM_018303.6
0	24	NM_021807, NM_021807.4
0	7.78	NM_015189, NM_015189.3
0	7.3	NM_001145297, NM_001145297.4
0	0.88	NM_175876, NM_175876.5
0	2.96	NM_005107, NM_005107.4
0	24	NM_016046, NM_016046.5
0	7.3	NM_001001998, NM_001001998.3
0	4.75	NM_014285, NM_014285.7
0	4.07	NM_016042, NM_016042.4
0	2.81	NM_019037, NM_019037.3
0	19.38	NM_020158, NM_020158.4
0	4.52	NM_058219, NM_058219.3
0	12.51	NM_181503, NM_181503.3
0	7.06	NM_001034194, NM_001034194.2
0	5.65	NM_004456, NM_004456.5
0	6.15	NM_003379, NM_003379.5
0	2.67	NM_005242, NM_005242.6
0	24	NM_001444, NM_001444.3
0	0.85	NM_003824, NM_003824.4
0	24	NM_013402, NM_013402.7
0	22.66	NM_004265, NM_004265.4
0	24	NM_021727, NM_021727.5
0	4.17	NM_014613, NM_014613.3
0	24	NM_000137, NM_000137.4
0	10.43	NM_016044, NM_016044.3
0	1.82	NM_031452, NM_031452.4
0	4.46	NM_019018, NM_019018.3
0	3.86	NM_138348, NM_138348.6
0	0.2	NM_001025780, NM_001025780.3
0	1.67	NM_021214, NM_021214.2
0	5.39	NM_014719, NM_014719.3
0	3.46	NM_024556, NM_024556.4
0	3.6	NM_032448, NM_032448.3
0	3.75	NM_017848, NM_017848.6
0	24	NM_001078171, NM_001078171.2
0	12.41	NM_001078172, NM_001078172.2
0	7.02	NM_052966, NM_052966.4
0	2.46	NM_144635, NM_144635.5
0	4.4	NM_024293, NM_024293.6
0	4.13	NM_022749, NM_022749.7
0	24	NM_014367, NM_014367.4
0	5.46	NM_001001710, NM_001001710.3
0	3.12	NM_015159, NM_015159.3
0	5.19	NM_001009993, NM_001009993.4
0	24	NM_023933, NM_023933.3
0	5.64	NM_199133, NM_199133.4
0	1.51	NM_032182, NM_032182.4
0	5.47	NM_173607, NM_173607.5
0	5.72	NM_024946, NM_024946.4
0	1.57	NM_001190946, NM_001190946.3
0	9.09	NM_138418, NM_138418.4
0	15.77	NM_207368, NM_207368.5
0	5.69	NM_207318, NM_207318.4
0	8.98	NM_017832, NM_017832.4
0	4.95	NM_058190, NM_058190.4
0	5.99	NM_001112736, NM_001112736.2
0	10.23	NM_013300, NM_013300.3
0	3.4	NM_001184940, NM_001184940.2
0	4.11	NM_020447, NM_020447.5
0	10.81	NM_015262, NM_015262.3
0	4.92	NM_014077, NM_014077.4
0	12.32	NM_021806, NM_021806.4
0	0.6	NM_017633, NM_017633.3
0	6.2	NM_001256763, NM_001256763.2
0	10.13	NM_004699, NM_004699.4
0	3.18	NM_024792, NM_024792.3
0	7.51	NM_152274, NM_152274.5
0	5.52	NM_019013, NM_019013.3
0	4.42	NM_001270384, NM_001270384.2
0	3.11	NM_032809, NM_032809.4
0	1.39	NM_030919, NM_030919.3
0	4.33	NM_198488, NM_198488.5
0	10.72	NM_201400, NM_201400.4
0	6.53	NM_001098784, NM_001098784.2
0	9.97	NM_145269, NM_145269.5
0	24	NM_016062, NM_016062.4
0	9.83	NM_173611, NM_173611.4
0	19.51	NM_174905, NM_174905.4
0	5.55	NM_000135, NM_000135.4
0	6.73	NM_001018115, NM_001018115.3
0	4.53	NM_021922, NM_021922.3
0	7.41	NM_004629, NM_004629.2
0	7.21	NM_018062, NM_018062.4
0	6.89	NM_032228, NM_032228.6
0	7.84	NM_004461, NM_004461.3
0	24	NM_005687, NM_005687.5
0	7.89	NM_004104, NM_004104.5
0	24	NM_001997, NM_001997.5
0	24	NM_001436, NM_001436.4
0	1.74	NM_017556, NM_017556.4
0	24	NM_006486, NM_006486.3
0	24	NM_000138, NM_000138.5
0	1.26	NM_017703, NM_017703.3
0	2.73	NM_024963, NM_024963.6
0	4.7	NM_012162, NM_012162.4
0	6.27	NM_024907, NM_024907.7
0	4.98	NM_033624, NM_033624.3
0	1.6	NM_015176, NM_015176.4
0	5.82	NM_033406, NM_033406.4
0	1.34	NM_032145, NM_032145.5
0	1.93	NM_024735, NM_024735.5
0	4.73	NM_030793, NM_030793.5
0	17.44	NM_033484, NM_033484.3
0	9.13	NM_012179, NM_012179.4
0	4.9	NM_012300, NM_012300.3
0	14.59	NM_022039, NM_022039.4
0	5.27	NM_153348, NM_153348.3
0	19.91	NM_032301, NM_032301.3
0	9.9	NM_015962, NM_015962.5
0	4.33	NM_033449, NM_033449.3
0	7.95	NM_004462, NM_004462.5
0	7.4	NM_001031734, NM_001031734.4
0	17.08	NM_001258012, NM_001258012.4
0	16.66	NM_001012515, NM_001012515.4
0	3.04	NM_004111, NM_004111.6
0	8.37	NM_017671, NM_017671.5
0	6.35	NM_001134999, NM_001134999.2
0	10.23	NM_001042548, NM_001042548.2
0	10.51	NM_007045, NM_007045.4
0	24	NM_213647, NM_213647.3
0	24	NM_000143, NM_000143.4
0	24	NM_001159702, NM_001159702.3
0	3.55	NM_001450, NM_001450.4
0	5.33	NM_004468, NM_004468.5
0	5.95	NM_013241, NM_013241.3
0	24	NM_198897, NM_198897.2
0	5.73	NM_001080472, NM_001080472.4
0	24	NM_021939, NM_021939.4
0	7.18	NM_001143782, NM_001143782.2
0	4.85	NM_015258, NM_015258.2
0	24	NM_000801, NM_000801.5
0	5.36	NM_001135208, NM_001135208.2
0	24	NM_002013, NM_002013.4
0	15.54	NM_002014, NM_002014.4
0	6.23	NM_001145777, NM_001145777.2
0	24	NM_012181, NM_012181.5
0	24	NM_007270, NM_007270.5
0	24	NM_001110556, NM_001110556.2
0	17.95	NM_001164317, NM_001164317.2
0	20.96	NM_005803, NM_005803.4
0	22.99	NM_004475, NM_004475.3
0	5.59	NM_014053, NM_014053.4
0	5.69	NM_175736, NM_175736.5
0	20.39	NM_002024, NM_002024.6
0	5.74	NM_024619, NM_024619.4
0	6.49	NM_015033, NM_015033.3
0	4.44	NM_001024948, NM_001024948.3
0	3.94	NM_015308, NM_015308.5
0	7.45	NM_002027, NM_002027.3
0	8.3	NM_144600, NM_144600.4
0	24	NM_005438, NM_005438.5
0	1.45	NM_005253, NM_005253.4
0	0.82	NM_001451, NM_001451.3
0	4.18	NM_001037165, NM_001037165.2
0	2.39	NM_004514, NM_004514.4
0	12.92	NM_017547, NM_017547.4
0	11.76	NM_024955, NM_024955.6
0	2.96	NM_145246, NM_145246.5
0	1.08	NM_012083, NM_012083.3
0	8.67	NM_004477, NM_004477.3
0	3.68	NM_031904, NM_031904.5
0	14.27	NM_003088, NM_003088.4
0	24	NM_007085, NM_007085.5
0	6.17	NM_005860, NM_005860.3
0	10.46	NM_015082, NM_015082.2
0	24	NM_002032, NM_002032.3
0	24	NM_000146, NM_000146.4
0	11.28	NM_001080432, NM_001080432.3
0	1.99	NM_013393, NM_013393.3
0	6.41	NM_015050, NM_015050.3
0	8.46	NM_003902, NM_003902.5
0	9.65	NM_003934, NM_003934.2
0	17.31	NM_000147, NM_000147.5
0	24	NM_032020, NM_032020.5
0	3.26	NM_145059, NM_145059.3
0	6.35	NM_173794, NM_173794.4
0	13.25	NM_198472, NM_198472.3
0	11.79	NM_001170634, NM_001170634.1
0	2.11	NM_173540, NM_173540.3
0	8.94	NM_181425, NM_181425.3
0	4.79	NM_004860, NM_004860.4
0	24	NM_001164605, NM_001164605.2
0	3.09	NM_016263, NM_016263.4
0	4.97	NM_005754, NM_005754.3
0	4.93	NM_203505, NM_203505.3
0	24	NM_138387, NM_138387.4
0	24	NM_001042351, NM_001042351.3
0	24	NM_007278, NM_007278.2
0	3.75	NM_031412, NM_031412.4
0	17.74	NM_007285, NM_007285.7
0	0.92	NM_004961, NM_004961.4
0	1.71	NM_001924, NM_001924.4
0	1.23	NM_015675, NM_015675.4
0	7.92	NM_052850, NM_052850.4
0	24	NM_000154, NM_000154.2
0	8.17	NM_001001556, NM_001001556.3
0	8.7	NM_138801, NM_138801.3
0	24	NM_000512, NM_000512.5
0	8.51	NM_198321, NM_198321.4
0	13.11	NM_004481, NM_004481.5
0	11.75	NM_017423, NM_017423.3
0	24	NM_000155, NM_000155.4
0	24	NM_138924, NM_138924.3
0	4.25	NM_022041, NM_022041.4
0	24	NM_198335, NM_198335.4
0	5.88	NM_018983, NM_018983.4
0	11.11	NM_002047, NM_002047.4
0	10.33	NM_000819, NM_000819.5
0	4.11	NM_001481, NM_001481.3
0	3.41	NM_021167, NM_021167.5
0	7.21	NM_017660, NM_017660.5
0	3.09	NM_020699, NM_020699.4
0	4.96	NM_176818, NM_176818.3
0	24	NM_001483, NM_001483.3
0	24	NM_000158, NM_000158.4
0	18.18	NM_001171690, NM_001171690.2
0	13.78	NM_000159, NM_000159.4
0	24	NM_005258, NM_005258.3
0	5.04	NM_002061, NM_002061.4
0	8.71	NM_006836, NM_006836.2
0	24	NM_004483, NM_004483.5
0	9.79	NM_018972, NM_018972.4
0	16.44	NM_016641, NM_016641.4
0	6.08	NM_005811, NM_005811.5
0	3.84	NM_004864, NM_004864.4
0	12.95	NM_001493, NM_001493.3
0	13.57	NM_001494, NM_001494.4
0	5.35	NM_003616, NM_003616.3
0	1.51	NM_015721, NM_015721.3
0	5.8	NM_015465, NM_015465.5
0	4.61	NM_015949, NM_015949.3
0	0.4	NM_005262, NM_005262.3
0	11.93	NM_024996, NM_024996.7
0	7.43	NM_001244710, NM_001244710.2
0	4.61	NM_005110, NM_005110.4
0	4.27	NM_015044, NM_015044.4
0	9.45	NM_001199815, NM_001199815.2
0	6.14	NM_000821, NM_000821.7
0	24	NM_003878, NM_003878.3
0	0.27	NM_024835, NM_024835.5
0	24	NM_014394, NM_014394.3
0	3.95	NM_017896, NM_017896.3
0	11.17	NM_138785, NM_138785.5
0	4.55	NM_021067, NM_021067.5
0	7.69	NM_016095, NM_016095.3
0	1.6	NM_001126129, NM_001126129.2
0	12.81	NM_032336, NM_032336.3
0	6.51	NM_001085454, NM_001085454.2
0	5.05	NM_057169, NM_057169.5
0	4.46	NM_000165, NM_000165.5
0	5.03	NM_001039547, NM_001039547.3
0	24	NM_000404, NM_000404.4
0	24	NM_138342, NM_138342.4
0	7.54	NM_001003722, NM_001003722.2
0	18.58	NM_001145667, NM_001145667.2
0	2.35	NM_138465, NM_138465.4
0	6.66	NM_022343, NM_022343.4
0	7.32	NM_053274, NM_053274.3
0	24	NM_006708, NM_006708.3
0	9.79	NM_016080, NM_016080.4
0	15.77	NM_002064, NM_002064.3
0	24	NM_001199868, NM_001199868.2
0	9.33	NM_016417, NM_016417.3
0	6.78	NM_014905, NM_014905.5
0	24	NM_024656, NM_024656.4
0	12.12	NM_016433, NM_016433.4
0	6.43	NM_015710, NM_015710.5
0	24	NM_005271, NM_005271.5
0	6.69	NM_032569, NM_032569.4
0	24	NM_000405, NM_000405.5
0	24	NM_001500, NM_001500.4
0	1.88	NM_012384, NM_012384.5
0	12.6	NM_004124, NM_004124.3
0	5.18	NM_016573, NM_016573.4
0	3.53	NM_015895, NM_015895.5
0	4.7	NM_021971, NM_021971.4
0	10.05	NM_003875, NM_003875.3
0	4.78	NM_002067, NM_002067.5
0	1.86	NM_006572, NM_006572.6
0	3.63	NM_002069, NM_002069.6
0	16.48	NM_002070, NM_002070.4
0	8.73	NM_006496, NM_006496.4
0	4.05	NM_053004, NM_053004.3
0	24	NM_005273, NM_005273.4
0	24	NM_006098, NM_006098.5
0	8.18	NM_021629, NM_021629.4
0	8.61	NM_016194, NM_016194.4
0	3.22	NM_005476, NM_005476.7
0	24	NM_001017998, NM_001017998.4
0	14.19	NM_004126, NM_004126.4
0	15.89	NM_018841, NM_018841.6
0	10.25	NM_005275, NM_005275.5
0	5.36	NM_013285, NM_013285.3
0	7.32	NM_005471, NM_005471.5
0	5.66	NM_138335, NM_138335.3
0	5.98	NM_198066, NM_198066.4
0	4.54	NM_032520, NM_032520.5
0	24	NM_002076, NM_002076.4
0	5.57	NM_004486, NM_004486.6
0	3.35	NM_005113, NM_005113.4
0	12.25	NM_016548, NM_016548.4
0	1.9	NM_018178, NM_018178.6
0	7.14	NM_016072, NM_016072.5
0	2.04	NM_020399, NM_020399.4
0	0.93	NM_152281, NM_152281.3
0	4.69	NM_031899, NM_031899.4
0	5.23	NM_015530, NM_015530.5
0	3.78	NM_004287, NM_004287.5
0	8.03	NM_002079, NM_002079.3
0	24	NM_002080, NM_002080.4
0	24	NM_003801, NM_003801.4
0	2.95	NM_018025, NM_018025.3
0	3.04	NM_001002909, NM_001002909.4
0	9.87	NM_002081, NM_002081.3
0	11.06	NM_015141, NM_015141.4
0	13.64	NM_001083112, NM_001083112.3
0	9.44	NM_020806, NM_020806.5
0	24	NM_000175, NM_000175.5
0	6.34	NM_015698, NM_015698.6
0	2.82	NM_018066, NM_018066.4
0	13.19	NM_001164372, NM_001164372.2
0	24	NM_001080452, NM_001080452.2
0	1.1	NM_024980, NM_024980.5
0	4.88	NM_003979, NM_003979.4
0	17.16	NM_004489, NM_004489.5
0	4.39	NM_001145638, NM_001145638.3
0	24	NM_201397, NM_201397.3
0	24	NM_001039848, NM_001039848.4
0	6.57	NM_001008397, NM_001008397.4
0	4.2	NM_020895, NM_020895.5
0	5.12	NM_002086, NM_002086.5
0	17.33	NM_012203, NM_012203.2
0	24	NM_000837, NM_000837.2
0	6.98	NM_020137, NM_020137.5
0	8.47	NM_001004106, NM_001004106.3
0	24	NM_002087, NM_002087.4
0	4.47	NM_025196, NM_025196.4
0	0.38	NM_152407, NM_152407.4
0	7.49	NM_002092, NM_002092.4
0	5.85	NM_024719, NM_024719.4
0	3.04	NM_031485, NM_031485.4
0	0.9	NM_031965, NM_031965.2
0	6.08	NM_019884, NM_019884.3
0	2.43	NM_016472, NM_016472.5
0	14.03	NM_000637, NM_000637.5
0	24	NM_000178, NM_000178.4
0	24	NM_001143679, NM_001143679.2
0	19.11	NM_000850, NM_000850.5
0	24	NM_000852, NM_000852.4
0	17.33	NM_145870, NM_145870.3
0	4.35	NM_015859, NM_015859.4
0	2.09	NM_001514, NM_001514.6
0	1.67	NM_005513, NM_005513.3
0	8.33	NM_002095, NM_002095.6
0	5.69	NM_002096, NM_002096.3
0	5.47	NM_004128, NM_004128.3
0	6.09	NM_001516, NM_001516.5
0	5.02	NM_001199207, NM_001199207.2
0	24	NM_002097, NM_002097.3
0	8.64	NM_001520, NM_001520.4
0	5.85	NM_001521, NM_001521.4
0	6.73	NM_012086, NM_012086.5
0	2.02	NM_012204, NM_012204.4
0	5.88	NM_001122823, NM_001122823.2
0	6.99	NM_004286, NM_004286.5
0	3.46	NM_033107, NM_033107.4
0	4.07	NM_019096, NM_019096.5
0	3.95	NM_133644, NM_133644.4
0	5.38	NM_012341, NM_012341.3
0	3.34	NM_015666, NM_015666.4
0	4.67	NM_014170, NM_014170.4
0	4.41	NM_016426, NM_016426.7
0	24	NM_000181, NM_000181.4
0	11.56	NM_004130, NM_004130.4
0	9.89	NM_002103, NM_002103.5
0	5.06	NM_006026, NM_006026.4
0	15.34	NM_138635, NM_138635.3
0	2.75	NM_002105, NM_002105.3
0	24	NM_138610, NM_138610.3
0	12.96	NM_002106, NM_002106.4
0	7.4	NM_005324, NM_005324.5
0	19.84	NM_001184705, NM_001184705.4
0	24	NM_000182, NM_000182.5
0	24	NM_000183, NM_000183.3
0	13.25	NM_005326, NM_005326.6
0	7.37	NM_032304, NM_032304.4
0	11.79	NM_002109, NM_002109.6
0	5.24	NM_012208, NM_012208.4
0	21.48	NM_003642, NM_003642.4
0	10.92	NM_138443, NM_138443.4
0	6.9	NM_018097, NM_018097.3
0	17.37	NM_001166269, NM_001166269.2
0	7.06	NM_015302, NM_015302.2
0	3.07	NM_033417, NM_033417.2
0	4.39	NM_005333, NM_005333.5
0	8.63	NM_017885, NM_017885.4
0	24	NM_001194, NM_001194.4
0	17.81	NM_004964, NM_004964.3
0	3.65	NM_032019, NM_032019.6
0	12.39	NM_001527, NM_001527.4
0	16.53	NM_003883, NM_003883.4
0	9.11	NM_006044, NM_006044.4
0	10.98	NM_001166419, NM_001166419.2
0	18.37	NM_016063, NM_016063.3
0	18.56	NM_004494, NM_004494.3
0	7.92	NM_001001520, NM_001001520.3
0	1.94	NM_001135565, NM_001135565.2
0	10.92	NM_017802, NM_017802.4
0	9.9	NM_015473, NM_015473.4
0	2.9	NM_022070, NM_022070.5
0	24	NM_015987, NM_015987.5
0	10.16	NM_024602, NM_024602.6
0	5.43	NM_018063, NM_018063.5
0	5.62	NM_004667, NM_004667.6
0	11.62	NM_016323, NM_016323.4
0	1.59	NM_014685, NM_014685.4
0	4.9	NM_001165967, NM_001165967.2
0	24	NM_000520, NM_000520.6
0	24	NM_000521, NM_000521.4
0	1.14	NM_001040708, NM_001040708.2
0	17.65	NM_000410, NM_000410.4
0	9.18	NM_004712, NM_004712.5
0	7.7	NM_152419, NM_152419.3
0	19.43	NM_152740, NM_152740.4
0	12.09	NM_014362, NM_014362.4
0	5.12	NM_001530, NM_001530.4
0	3.57	NM_017902, NM_017902.3
0	0.89	NM_013332, NM_013332.4
0	24	NM_005340, NM_005340.7
0	24	NM_032593, NM_032593.3
0	4.53	NM_138571, NM_138571.5
0	6.34	NM_005338, NM_005338.7
0	6.24	NM_003959, NM_003959.3
0	6.05	NM_003609, NM_003609.5
0	1.74	NM_005319, NM_005319.4
0	1.73	NM_003512, NM_003512.4
0	1.58	NM_021064, NM_021064.5
0	1.59	NM_003514, NM_003514.2
0	1.75	NM_021063, NM_021063.4
0	1.69	NM_003518, NM_003518.4
0	1.76	NM_021058, NM_021058.4
0	1.47	NM_003527, NM_003527.4
0	1.75	NM_003536, NM_003536.3
0	3.08	NM_003542, NM_003542.4
0	2.34	NM_003543, NM_003543.4
0	0.39	NM_003528, NM_003528.3
0	1.3	NM_033445, NM_033445.3
0	1.22	NM_018410, NM_018410.5
0	24	NM_001242758, NM_001242758.1
0	24	NM_005514, NM_005514.8
0	24	NM_002117, NM_002117.6
0	13.48	NM_005516, NM_005516.6
0	14.6	NM_003071, NM_003071.4
0	0.36	NM_021958, NM_021958.4
0	24	NM_178582, NM_178582.3
0	13.78	NM_000190, NM_000190.4
0	17.73	NM_006339, NM_006339.3
0	19.42	NM_145901, NM_145901.3
0	4.5	NM_001130688, NM_001130688.1
0	6.76	NM_005342, NM_005342.4
0	19.42	NM_000191, NM_000191.3
0	4.05	NM_000859, NM_000859.3
0	7.31	NM_001098272, NM_001098272.3
0	24	NM_004965, NM_004965.7
0	24	NM_005517, NM_005517.4
0	24	NM_001201362, NM_001201362.2
0	4.43	NM_006353, NM_006353.3
0	4.44	NM_001142556, NM_001142556.2
0	4.09	NM_002133, NM_002133.3
0	4.99	NM_144570, NM_144570.3
0	6.37	NM_006895, NM_006895.3
0	3.59	NM_006805, NM_006805.4
0	14.88	NM_031157, NM_031157.4
0	11.44	NM_031243, NM_031243.3
0	12.43	NM_194247, NM_194247.3
0	6.28	NM_031266, NM_031266.3
0	24	NM_031314, NM_031314.3
0	22.25	NM_031370, NM_031370.3
0	15.95	NM_001257293, NM_001257293.2
0	6.34	NM_019597, NM_019597.5
0	13.53	NM_012207, NM_012207.3
0	24	NM_002140, NM_002140.5
0	24	NM_001533, NM_001533.3
0	12.75	NM_005968, NM_005968.5
0	8.41	NM_001102398, NM_001102398.3
0	9.02	NM_031844, NM_031844.3
0	8.92	NM_007040, NM_007040.6
0	9.25	NM_001079559, NM_001079559.3
0	5.55	NM_013312, NM_013312.3
0	6.1	NM_032410, NM_032410.4
0	2.55	NM_018951, NM_018951.4
0	2.74	NM_004502, NM_004502.4
0	1.07	NM_014212, NM_014212.4
0	6.38	NM_016287, NM_016287.5
0	2.83	NM_032756, NM_032756.4
0	24	NM_000194, NM_000194.3
0	12.66	NM_032383, NM_032383.5
0	0.83	NM_024747, NM_024747.6
0	24	NM_005836, NM_005836.3
0	4.76	NM_022460, NM_022460.4
0	24	NM_001537, NM_001537.4
0	24	NM_001136180, NM_001136180.2
0	6.22	NM_172002, NM_172002.5
0	24	NM_004493, NM_004493.3
0	14.22	NM_016245, NM_016245.5
0	24	NM_016142, NM_016142.3
0	3.64	NM_031463, NM_031463.5
0	20.84	NM_032303, NM_032303.5
0	16.7	NM_001271970, NM_001271970.2
0	24	NM_003299, NM_003299.3
0	7.44	NM_006948, NM_006948.5
0	4.01	NM_005345, NM_005345.6
0	3.62	NM_005346, NM_005346.6
0	10.91	NM_002154, NM_002154.4
0	7.04	NM_014278, NM_014278.4
0	11.46	NM_005347, NM_005347.5
0	7.83	NM_006597, NM_006597.6
0	17.18	NM_004134, NM_004134.7
0	24	NM_001540, NM_001540.5
0	24	NM_016126, NM_016126.4
0	3.02	NM_014365, NM_014365.3
0	2.03	NM_024610, NM_024610.6
0	24	NM_199440, NM_199440.2
0	24	NM_002157, NM_002157.3
0	2.88	NM_005529, NM_005529.7
0	7.32	NM_006644, NM_006644.4
0	24	NM_002775, NM_002775.5
0	7.43	NM_145074, NM_145074.2
0	8.32	NM_004507, NM_004507.4
0	24	NM_001243526, NM_001243526.2
0	24	NM_001039613, NM_001039613.3
0	24	NM_018060, NM_018060.4
0	3.34	NM_001010867, NM_001010867.4
0	13.83	NM_002162, NM_002162.5
0	3.31	NM_003259, NM_003259.4
0	5.57	NM_012405, NM_012405.4
0	6.47	NM_001545, NM_001545.3
0	3.28	NM_181353, NM_181353.3
0	0.28	NM_002167, NM_002167.5
0	11.86	NM_005896, NM_005896.4
0	24	NM_002168, NM_002168.4
0	12.92	NM_005530, NM_005530.3
0	24	NM_006899, NM_006899.5
0	24	NM_174869, NM_174869.3
0	4.59	NM_004508, NM_004508.4
0	0.7	NM_003897, NM_003897.4
0	11.18	NM_016097, NM_016097.5
0	0.73	NM_016545, NM_016545.5
0	2.42	NM_001136265, NM_001136265.2
0	24	NM_145249, NM_145249.3
0	24	NM_032036, NM_032036.3
0	24	NM_006332, NM_006332.5
0	15.49	NM_005533, NM_005533.5
0	5.75	NM_006820, NM_006820.4
0	24	NM_003641, NM_003641.5
0	24	NM_021034, NM_021034.3
0	6.04	NM_000416, NM_000416.3
0	24	NM_052985, NM_052985.4
0	7.49	NM_014714, NM_014714.4
0	9.07	NM_001255995, NM_001255995.3
0	12.1	NM_018010, NM_018010.4
0	2.31	NM_006546, NM_006546.4
0	5.13	NM_006548, NM_006548.6
0	13.52	NM_000876, NM_000876.4
0	24	NM_000597, NM_000597.3
0	24	NM_002178, NM_002178.3
0	24	NM_001553, NM_001553.3
0	2.54	NM_002180, NM_002180.3
0	10.71	NM_006083, NM_006083.4
0	5.68	NM_153687, NM_153687.4
0	5.88	NM_000628, NM_000628.5
0	24	NM_001560, NM_001560.3
0	3.13	NM_014339, NM_014339.7
0	6.93	NM_018725, NM_018725.4
0	13.27	NM_153461, NM_153461.4
0	6.35	NM_001562, NM_001562.4
0	7.98	NM_004843, NM_004843.4
0	24	NM_001012631, NM_001012631.4
0	3.59	NM_002185, NM_002185.5
0	11.28	NM_017620, NM_017620.3
0	16.11	NM_001014795, NM_001014795.3
0	9.19	NM_030768, NM_030768.3
0	14.58	NM_006839, NM_006839.3
0	4.95	NM_033416, NM_033416.3
0	7.54	NM_001144878, NM_001144878.2
0	12.94	NM_014214, NM_014214.3
0	11.89	NM_000883, NM_000883.4
0	24	NM_000884, NM_000884.3
0	6.32	NM_176877, NM_176877.5
0	4.4	NM_001040694, NM_001040694.2
0	8.08	NM_022489, NM_022489.4
0	3.34	NM_019071, NM_019071.3
0	5.7	NM_001127582, NM_001127582.2
0	0.73	NM_032329, NM_032329.6
0	2.34	NM_021218, NM_021218.3
0	4.67	NM_031288, NM_031288.4
0	5.58	NM_001098817, NM_001098817.2
0	11.95	NM_173618, NM_173618.3
0	4.85	NM_005540, NM_005540.3
0	2.62	NM_005542, NM_005542.6
0	23.43	NM_002195, NM_002195.2
0	10.04	NM_033547, NM_033547.4
0	0.36	NM_001039938, NM_001039938.2
0	11.94	NM_017864, NM_017864.4
0	24	NM_024658, NM_024658.4
0	13.08	NM_018085, NM_018085.5
0	3.12	NM_022755, NM_022755.6
0	1.76	NM_001160042, NM_001160042.2
0	3.34	NM_001197113, NM_001197113.2
0	24	NM_003870, NM_003870.4
0	4.97	NM_178229, NM_178229.5
0	24	NM_001569, NM_001569.4
0	2.75	NM_001570, NM_001570.4
0	6.43	NM_001114182, NM_001114182.3
0	1.99	NM_015649, NM_015649.3
0	2.27	NM_006084, NM_006084.5
0	3.45	NM_001007561, NM_001007561.3
0	0.87	NM_003749, NM_003749.3
0	3.98	NM_194279, NM_194279.4
0	19.23	NM_213595, NM_213595.4
0	24	NM_005101, NM_005101.4
0	8.96	NM_016048, NM_016048.2
0	11.07	NM_024710, NM_024710.3
0	6.95	NM_001199469, NM_001199469.2
0	4.41	NM_001204890, NM_001204890.2
0	24	NM_030790, NM_030790.5
0	6.09	NM_018463, NM_018463.4
0	24	NM_002204, NM_002204.4
0	6.9	NM_002205, NM_002205.5
0	16.18	NM_000210, NM_000210.4
0	24	NM_002210, NM_002210.5
0	24	NM_133376, NM_133376.3
0	24	NM_021999, NM_021999.5
0	24	NM_030926, NM_030926.6
0	19.37	NM_033453, NM_033453.4
0	12.98	NM_014216, NM_014216.6
0	1.19	NM_025194, NM_025194.3
0	8.02	NM_002224, NM_002224.4
0	4.78	NM_002226, NM_002226.5
0	2.73	NM_032492, NM_032492.4
0	13.16	NM_002227, NM_002227.4
0	2.88	NM_023007, NM_023007.3
0	2.67	NM_001081461, NM_001081461.2
0	8.08	NM_001114632, NM_001114632.2
0	14.24	NM_001005920, NM_001005920.4
0	2.27	NM_020647, NM_020647.4
0	2.39	NM_002228, NM_002228.4
0	1.05	NM_002229, NM_002229.3
0	2.83	NM_005354, NM_005354.6
0	24	NM_002230, NM_002230.4
0	4.7	NM_015493, NM_015493.7
0	0.8	NM_015443, NM_015443.4
0	6.48	NM_152519, NM_152519.4
0	0.92	NM_017822, NM_017822.4
0	5.68	NM_182710, NM_182710.3
0	2.26	NM_007067, NM_007067.5
0	7.07	NM_182958, NM_182958.4
0	4.86	NM_007044, NM_007044.4
0	5.79	NM_020122, NM_020122.5
0	3.55	NM_002245, NM_002245.4
0	7.63	NM_002250, NM_002250.3
0	1.39	NM_001142730, NM_001142730.3
0	3.37	NM_031954, NM_031954.5
0	10.99	NM_024681, NM_024681.4
0	1.37	NM_015353, NM_015353.3
0	4.1	NM_173562, NM_173562.5
0	6.27	NM_016121, NM_016121.5
0	3.6	NM_018992, NM_018992.4
0	8.73	NM_017634, NM_017634.4
0	12.35	NM_153705, NM_153705.5
0	24	NM_006801, NM_006801.3
0	24	NM_006854, NM_006854.4
0	9.59	NM_006855, NM_006855.4
0	17.48	NM_001009999, NM_001009999.3
0	4.23	NM_018433, NM_018433.6
0	5.73	NM_016604, NM_016604.4
0	3.68	NM_014663, NM_014663.3
0	5.78	NM_015015, NM_015015.3
0	5.3	NM_015061, NM_015061.6
0	3.72	NM_006618, NM_006618.5
0	6.32	NM_002035, NM_002035.4
0	3.64	NM_203500, NM_203500.2
0	15.69	NM_006559, NM_006559.3
0	11.13	NM_003685, NM_003685.3
0	6.18	NM_014878, NM_014878.5
0	24	NM_014736, NM_014736.6
0	6.76	NM_014773, NM_014773.5
0	11.21	NM_001080394, NM_001080394.4
0	3.75	NM_015202, NM_015202.5
0	5.35	NM_001145678, NM_001145678.3
0	2.87	NM_014949, NM_014949.4
0	4.31	NM_001131007, NM_001131007.2
0	7.3	NM_001009880, NM_001009880.2
0	6.34	NM_015275, NM_015275.3
0	3.57	NM_020696, NM_020696.4
0	5.65	NM_001080392, NM_001080392.2
0	4.69	NM_015634, NM_015634.4
0	5.39	NM_015496, NM_015496.5
0	6.98	NM_020827, NM_020827.3
0	4.68	NM_020853, NM_020853.2
0	3.98	NM_020854, NM_020854.4
0	6.3	NM_020890, NM_020890.3
0	4.86	NM_001164665, NM_001164665.2
0	5.66	NM_001127211, NM_001127211.3
0	3.01	NM_020947, NM_020947.4
0	5.08	NM_018559, NM_018559.5
0	6.63	NM_138346, NM_138346.3
0	5.08	NM_004523, NM_004523.4
0	6.68	NM_020242, NM_020242.3
0	3.51	NM_001264573, NM_001264573.2
0	9.13	NM_005733, NM_005733.3
0	4.42	NM_016195, NM_016195.4
0	5.16	NM_006845, NM_006845.4
0	17.13	NM_012310, NM_012310.5
0	2.8	NM_002263, NM_002263.4
0	2.62	NM_145754, NM_145754.5
0	9.17	NM_001130100, NM_001130100.2
0	5.52	NM_018240, NM_018240.7
0	6.2	NM_177417, NM_177417.3
0	4.62	NM_031918, NM_031918.4
0	1.03	NM_001730, NM_001730.5
0	4.94	NM_014997, NM_014997.4
0	12.36	NM_014315, NM_014315.3
0	6.03	NM_017566, NM_017566.4
0	1.28	NM_018143, NM_018143.3
0	4.64	NM_021633, NM_021633.4
0	3.34	NM_198317, NM_198317.3
0	3.4	NM_025010, NM_025010.5
0	1.45	NM_014851, NM_014851.4
0	1.14	NM_018316, NM_018316.3
0	6.12	NM_001031710, NM_001031710.3
0	4.12	NM_033286, NM_033286.4
0	6.73	NM_002264, NM_002264.4
0	4.98	NM_002266, NM_002266.4
0	6.74	NM_002267, NM_002267.4
0	8.36	NM_002268, NM_002268.5
0	6.14	NM_012316, NM_012316.5
0	24	NM_007059, NM_007059.4
0	4.83	NM_033360, NM_033360.4
0	4.33	NM_023008, NM_023008.5
0	7	NM_007043, NM_007043.7
0	24	NM_000422, NM_000422.3
0	14.06	NM_005556, NM_005556.4
0	5.36	NM_001081492, NM_001081492.2
0	10.57	NM_001271014, NM_001271014.2
0	24	NM_000425, NM_000425.5
0	6.83	NM_024884, NM_024884.3
0	4.49	NM_144581, NM_144581.2
0	5.55	NM_171846, NM_171846.4
0	24	NM_006014, NM_006014.5
0	2.77	NM_005560, NM_005560.6
0	24	NM_002291, NM_002291.3
0	24	NM_002292, NM_002292.4
0	24	NM_002293, NM_002293.4
0	10.49	NM_006059, NM_006059.4
0	24	NM_005561, NM_005561.4
0	24	NM_002294, NM_002294.3
0	13.49	NM_014017, NM_014017.4
0	23.58	NM_001008395, NM_001008395.4
0	17.8	NM_006402, NM_006402.3
0	24	NM_006055, NM_006055.3
0	24	NM_014713, NM_014713.5
0	24	NM_018407, NM_018407.6
0	5.31	NM_018078, NM_018078.4
0	4.68	NM_052879, NM_052879.5
0	2.54	NM_018357, NM_018357.4
0	20.28	NM_031206, NM_031206.7
0	6.08	NM_006148, NM_006148.4
0	9.62	NM_194442, NM_194442.3
0	0.44	NM_000229, NM_000229.2
0	1.09	NM_000527, NM_000527.5
0	7.18	NM_174902, NM_174902.4
0	4.06	NM_015627, NM_015627.3
0	24	NM_012317, NM_012317.4
0	1.62	NM_032287, NM_032287.3
0	5.34	NM_181336, NM_181336.4
0	2.51	NM_052925, NM_052925.4
0	3.51	NM_198988, NM_198988.2
0	5.23	NM_138792, NM_138792.4
0	24	NM_001243246, NM_001243246.2
0	24	NM_018192, NM_018192.4
0	7.94	NM_014262, NM_014262.5
0	10.77	NM_006455, NM_006455.3
0	5.63	NM_015344, NM_015344.3
0	7.22	NM_012318, NM_012318.3
0	5.7	NM_001243689, NM_001243689.2
0	24	NM_002305, NM_002305.4
0	24	NM_002306, NM_002306.4
0	24	NM_005567, NM_005567.4
0	24	NM_001008530, NM_001008530.3
0	5.6	NM_003667, NM_003667.4
0	4.99	NM_006859, NM_006859.4
0	7.79	NM_014988, NM_014988.5
0	2.83	NM_014240, NM_014240.3
0	3	NM_017806, NM_017806.4
0	5.94	NM_002314, NM_002314.4
0	5.5	NM_022165, NM_022165.3
0	6.69	NM_018362, NM_018362.4
0	24	NM_001127605, NM_001127605.3
0	10.17	NM_153713, NM_153713.3
0	24	NM_004140, NM_004140.4
0	4.43	NM_032338, NM_032338.4
0	24	NM_005570, NM_005570.4
0	24	NM_006816, NM_006816.3
0	24	NM_018368, NM_018368.4
0	15.66	NM_022773, NM_022773.4
0	24	NM_033200, NM_033200.3
0	11.19	NM_170707, NM_170707.4
0	7.08	NM_005573, NM_005573.4
0	7.32	NM_032737, NM_032737.4
0	2.65	NM_006769, NM_006769.4
0	4.04	NM_001162371, NM_001162371.3
0	8.92	NM_031490, NM_031490.5
0	24	NM_002317, NM_002317.7
0	24	NM_002318, NM_002318.3
0	4.44	NM_032603, NM_032603.5
0	4.26	NM_024830, NM_024830.5
0	24	NM_017839, NM_017839.5
0	20.79	NM_005768, NM_005768.6
0	5.16	NM_153613, NM_153613.3
0	9.71	NM_000237, NM_000237.3
0	4.03	NM_032773, NM_032773.4
0	3.39	NM_002319, NM_002319.5
0	8.89	NM_002337, NM_002337.4
0	24	NM_133259, NM_133259.4
0	4.79	NM_018214, NM_018214.5
0	2.89	NM_001024678, NM_001024678.4
0	9.35	NM_017768, NM_017768.5
0	4.18	NM_001256409, NM_001256409.2
0	5.59	NM_020710, NM_020710.3
0	3.76	NM_153260, NM_153260.3
0	4.01	NM_001099678, NM_001099678.2
0	10.29	NM_018509, NM_018509.4
0	5.55	NM_001137552, NM_001137552.2
0	6.3	NM_152892, NM_152892.3
0	5.01	NM_018385, NM_018385.3
0	1.43	NM_173491, NM_173491.4
0	3.85	NM_144703, NM_144703.3
0	9.94	NM_021177, NM_021177.5
0	24	NM_014463, NM_014463.3
0	23.39	NM_012321, NM_012321.5
0	11.47	NM_007080, NM_007080.3
0	19.9	NM_016199, NM_016199.3
0	8.11	NM_001130144, NM_001130144.3
0	5.28	NM_001042545, NM_001042545.2
0	7.57	NM_001270987, NM_001270987.2
0	3.7	NM_032860, NM_032860.5
0	4.31	NM_018032, NM_018032.5
0	3.09	NM_016424, NM_016424.5
0	8.71	NM_001009909, NM_001009909.4
0	24	NM_002346, NM_002346.3
0	4.14	NM_002350, NM_002350.4
0	24	NM_006330, NM_006330.4
0	6.37	NM_007260, NM_007260.3
0	3.59	NM_020466, NM_020466.5
0	11.03	NM_001164841, NM_001164841.3
0	4.91	NM_006767, NM_006767.4
0	3.17	NM_032429, NM_032429.4
0	8.43	NM_002355, NM_002355.4
0	24	NM_014067, NM_014067.4
0	7.6	NM_002358, NM_002358.4
0	0.19	NM_001003690, NM_001003690.2
0	24	NM_001127325, NM_001127325.2
0	7.14	NM_004988, NM_004988.5
0	12.49	NM_005362, NM_005362.4
0	24	NM_201222, NM_201222.3
0	3.98	NM_022149, NM_022149.5
0	11.09	NM_002370, NM_002370.4
0	4.86	NM_032509, NM_032509.4
0	6.11	NM_138446, NM_138446.2
0	24	NM_016219, NM_016219.5
0	8.13	NM_002372, NM_002372.4
0	2.99	NM_006122, NM_006122.4
0	24	NM_000528, NM_000528.4
0	24	NM_015274, NM_015274.3
0	3.54	NM_001256494, NM_001256494.2
0	20.11	NM_005908, NM_005908.4
0	7.08	NM_022077, NM_022077.4
0	15.37	NM_022818, NM_022818.5
0	3.47	NM_018174, NM_018174.6
0	7.64	NM_002755, NM_002755.4
0	5.7	NM_003010, NM_003010.4
0	3.1	NM_145185, NM_145185.4
0	1.91	NM_001193511, NM_001193511.2
0	5.27	NM_145331, NM_145331.3
0	11.63	NM_002375, NM_002375.5
0	24	NM_004579, NM_004579.5
0	9.18	NM_002745, NM_002745.5
0	9.04	NM_002969, NM_002969.6
0	4.58	NM_001315, NM_001315.3
0	2.97	NM_144578, NM_144578.4
0	24	NM_002746, NM_002746.3
0	3.28	NM_015133, NM_015133.5
0	12.27	NM_002752, NM_002752.5
0	5.24	NM_004759, NM_004759.5
0	7.8	NM_012325, NM_012325.3
0	6.53	NM_014268, NM_014268.4
0	8.11	NM_022746, NM_022746.4
0	9.27	NM_017898, NM_017898.5
0	6.92	NM_005885, NM_005885.4
0	0.43	NM_022826, NM_022826.4
0	6.3	NM_002356, NM_002356.7
0	11.69	NM_023009, NM_023009.7
0	16.03	NM_004990, NM_004990.4
0	0.54	NM_138395, NM_138395.4
0	23.18	NM_031484, NM_031484.4
0	1.2	NM_015016, NM_015016.2
0	0.32	NM_005911, NM_005911.6
0	3.77	NM_015329, NM_015329.4
0	3.8	NM_145113, NM_145113.3
0	1.41	NM_138441, NM_138441.3
0	0.75	NM_003925, NM_003925.3
0	24	NM_024298, NM_024298.5
0	0.42	NM_001025100, NM_001025100.2
0	7.48	NM_006500, NM_006500.3
0	3.39	NM_173467, NM_173467.5
0	3.72	NM_001085377, NM_001085377.2
0	24	NM_020166, NM_020166.5
0	24	NM_022132, NM_022132.5
0	8.25	NM_032601, NM_032601.4
0	3.56	NM_001112732, NM_001112732.3
0	8.76	NM_139279, NM_139279.6
0	1.9	NM_001190787, NM_001190787.3
0	2.22	NM_021960, NM_021960.5
0	3.7	NM_182751, NM_182751.3
0	11.06	NM_004526, NM_004526.4
0	8.76	NM_002388, NM_002388.6
0	9.6	NM_005914, NM_005914.4
0	8.02	NM_006739, NM_006739.4
0	14	NM_005915, NM_005915.6
0	8.63	NM_024834, NM_024834.4
0	3.85	NM_024596, NM_024596.5
0	10.65	NM_024717, NM_024717.7
0	7.91	NM_014641, NM_014641.3
0	24	NM_005918, NM_005918.4
0	24	NM_002395, NM_002395.6
0	24	NM_002396, NM_002396.5
0	8.52	NM_001014811, NM_001014811.2
0	6.87	NM_022756, NM_022756.7
0	5.93	NM_032286, NM_032286.3
0	4.95	NM_001001683, NM_001001683.4
0	16.14	NM_004229, NM_004229.4
0	4.66	NM_001003891, NM_001003891.3
0	1.74	NM_004268, NM_004268.5
0	3.34	NM_153450, NM_153450.4
0	3.64	NM_004275, NM_004275.5
0	5.89	NM_004264, NM_004264.5
0	2.63	NM_133640, NM_133640.5
0	3.87	NM_004830, NM_004830.4
0	8.02	NM_030973, NM_030973.4
0	8.38	NM_004269, NM_004269.4
0	5.12	NM_025205, NM_025205.5
0	4.61	NM_017592, NM_017592.4
0	7.17	NM_016060, NM_016060.3
0	4.04	NM_005466, NM_005466.4
0	0.82	NM_018019, NM_018019.3
0	5.83	NM_001145783, NM_001145783.2
0	6.67	NM_014791, NM_014791.4
0	1.65	NM_019606, NM_019606.6
0	5.8	NM_015154, NM_015154.3
0	7.02	NM_015143, NM_015143.3
0	5.88	NM_006838, NM_006838.4
0	24	NM_024042, NM_024042.4
0	3.68	NM_005371, NM_005371.6
0	3.85	NM_152636, NM_152636.3
0	14.6	NM_001029991, NM_001029991.2
0	0.76	NM_024558, NM_024558.3
0	4.05	NM_181725, NM_181725.4
0	4.25	NM_018396, NM_018396.3
0	5.18	NM_019852, NM_019852.5
0	20.13	NM_014168, NM_014168.4
0	8.5	NM_014033, NM_014033.4
0	0.59	NM_001093725, NM_001093725.2
0	2.29	NM_005926, NM_005926.3
0	24	NM_017459, NM_017459.3
0	9.28	NM_005929, NM_005929.6
0	15.65	NM_174983, NM_174983.5
0	3.02	NM_001136493, NM_001136493.3
0	2.97	NM_032718, NM_032718.5
0	4.3	NM_012215, NM_012215.5
0	24	NM_001267598, NM_001267598.2
0	24	NM_001204366, NM_001204366.2
0	24	NM_004528, NM_004528.4
0	7.97	NM_198551, NM_198551.4
0	7.51	NM_033386, NM_033386.4
0	3.74	NM_182924, NM_182924.4
0	1.78	NM_005931, NM_005931.5
0	1.67	NM_177401, NM_177401.5
0	17.6	NM_032339, NM_032339.5
0	1.52	NM_017550, NM_017550.3
0	24	NM_002415, NM_002415.2
0	12.55	NM_001242498, NM_001242498.2
0	9.99	NM_001204083, NM_001204083.2
0	3.51	NM_004897, NM_004897.5
0	23.54	NM_005932, NM_005932.4
0	4.33	NM_018353, NM_018353.5
0	2.08	NM_198159, NM_198159.3
0	5.23	NM_002417, NM_002417.5
0	3.79	NM_032390, NM_032390.5
0	4.08	NM_199054, NM_199054.3
0	4.1	NM_014160, NM_014160.5
0	5.72	NM_017777, NM_017777.4
0	12.31	NM_005439, NM_005439.3
0	3.36	NM_001040108, NM_001040108.2
0	4.63	NM_152649, NM_152649.4
0	2.92	NM_001197104, NM_001197104.2
0	1.99	NM_014727, NM_014727.3
0	5.72	NM_006818, NM_006818.4
0	3.37	NM_170607, NM_170607.3
0	13.25	NM_052845, NM_052845.4
0	3.29	NM_015506, NM_015506.3
0	5.75	NM_033467, NM_033467.4
0	17.27	NM_022362, NM_022362.5
0	10.95	NM_002431, NM_002431.4
0	10.61	NM_032117, NM_032117.4
0	17.47	NM_032340, NM_032340.4
0	0.24	NM_022151, NM_022151.5
0	7.29	NM_018221, NM_018221.5
0	2.24	NM_130807, NM_130807.3
0	0.67	NM_014484, NM_014484.5
0	6.19	NM_006302, NM_006302.3
0	15.18	NM_001143674, NM_001143674.4
0	20.07	NM_004870, NM_004870.4
0	7.82	NM_002435, NM_002435.3
0	4.57	NM_138701, NM_138701.4
0	10.24	NM_032868, NM_032868.6
0	5.55	NM_005374, NM_005374.5
0	4.75	NM_001932, NM_001932.6
0	24	NM_002437, NM_002437.5
0	5.65	NM_032683, NM_032683.3
0	12.1	NM_003953, NM_003953.6
0	3.99	NM_198275, NM_198275.3
0	5.18	NM_001085049, NM_001085049.3
0	6.6	NM_006039, NM_006039.5
0	5.62	NM_005590, NM_005590.4
0	7.8	NM_033296, NM_033296.3
0	1.97	NM_203462, NM_203462.3
0	4.93	NM_018270, NM_018270.6
0	9.19	NM_001031727, NM_001031727.4
0	3.03	NM_024864, NM_024864.5
0	7.04	NM_024026, NM_024026.5
0	10.51	NM_020236, NM_020236.4
0	24	NM_014078, NM_014078.6
0	6.31	NM_032111, NM_032111.4
0	5.09	NM_014175, NM_014175.4
0	6.28	NM_017840, NM_017840.4
0	4.94	NM_022061, NM_022061.4
0	7.12	NM_014763, NM_014763.4
0	15.19	NM_015950, NM_015950.5
0	24	NM_014180, NM_014180.4
0	24	NM_021134, NM_021134.4
0	6.1	NM_016504, NM_016504.3
0	18.07	NM_006428, NM_006428.5
0	18.35	NM_007208, NM_007208.4
0	6.77	NM_145212, NM_145212.4
0	5.42	NM_031903, NM_031903.3
0	24	NM_004891, NM_004891.4
0	4.49	NM_023937, NM_023937.4
0	4.18	NM_016622, NM_016622.4
0	4.2	NM_032479, NM_032479.4
0	10.04	NM_032478, NM_032478.4
0	10.65	NM_080794, NM_080794.4
0	13.98	NM_146388, NM_146388.2
0	18.99	NM_003776, NM_003776.4
0	18.92	NM_032477, NM_032477.3
0	10.63	NM_176792, NM_176792.3
0	2.25	NM_022915, NM_022915.5
0	5.9	NM_032351, NM_032351.6
0	3.51	NM_022163, NM_022163.4
0	24	NM_016055, NM_016055.6
0	5.55	NM_004927, NM_004927.4
0	4.56	NM_019051, NM_019051.3
0	10.74	NM_053050, NM_053050.5
0	7.34	NM_172251, NM_172251.3
0	6.08	NM_181462, NM_181462.3
0	15.64	NM_031420, NM_031420.4
0	10.1	NM_018141, NM_018141.4
0	10.08	NM_022839, NM_022839.5
0	4.86	NM_033362, NM_033362.4
0	11.42	NM_022100, NM_022100.3
0	6.09	NM_016065, NM_016065.4
0	6.28	NM_015969, NM_015969.3
0	4.79	NM_018135, NM_018135.4
0	6.44	NM_014046, NM_014046.4
0	22.66	NM_016067, NM_016067.4
0	4.42	NM_016034, NM_016034.5
0	18.48	NM_031901, NM_031901.6
0	11.92	NM_020191, NM_020191.4
0	6.7	NM_016070, NM_016070.4
0	24	NM_032014, NM_032014.3
0	4.96	NM_022497, NM_022497.5
0	5.31	NM_030811, NM_030811.4
0	8.12	NM_015084, NM_015084.3
0	12.7	NM_014018, NM_014018.3
0	3.41	NM_016640, NM_016640.4
0	24	NM_016071, NM_016071.4
0	11.84	NM_023936, NM_023936.2
0	11.63	NM_021821, NM_021821.4
0	13.86	NM_033281, NM_033281.6
0	10.99	NM_031902, NM_031902.5
0	9.14	NM_032476, NM_032476.4
0	10.39	NM_015971, NM_015971.4
0	10.01	NM_182640, NM_182640.3
0	5.13	NM_016183, NM_016183.4
0	0.34	NM_024631, NM_024631.4
0	5.95	NM_001198807, NM_001198807.2
0	7.31	NM_000251, NM_000251.3
0	9.72	NM_002439, NM_002439.5
0	8.07	NM_138962, NM_138962.4
0	2.54	NM_006745, NM_006745.5
0	4.98	NM_001044264, NM_001044264.3
0	24	NM_002444, NM_002444.3
0	4.16	NM_016332, NM_016332.4
0	8.73	NM_016542, NM_016542.4
0	6.92	NM_018116, NM_018116.4
0	16.58	NM_175617, NM_175617.4
0	19.72	NM_005952, NM_005952.4
0	24	NM_005953, NM_005953.5
0	12.51	NM_004689, NM_004689.4
0	6.59	NM_020744, NM_020744.4
0	4.38	NM_002451, NM_002451.4
0	24	NM_001271641, NM_001271641.2
0	24	NM_014342, NM_014342.4
0	3.45	NM_015942, NM_015942.5
0	1.04	NM_182501, NM_182501.4
0	4.08	NM_139242, NM_139242.4
0	5.69	NM_016498, NM_016498.5
0	7.54	NM_138384, NM_138384.4
0	24	NM_005956, NM_005956.4
0	10.48	NM_001242767, NM_001242767.2
0	7.98	NM_006636, NM_006636.4
0	2.61	NM_005957, NM_005957.5
0	6.59	NM_006441, NM_006441.4
0	2.11	NM_001159377, NM_001159377.2
0	3.72	NM_017762, NM_017762.3
0	5	NM_001040446, NM_001040446.3
0	5.33	NM_004687, NM_004687.5
0	4.58	NM_015458, NM_015458.4
0	16.26	NM_004958, NM_004958.4
0	2.83	NM_018109, NM_018109.4
0	19.91	NM_145808, NM_145808.4
0	9.09	NM_019041, NM_019041.7
0	8.63	NM_006554, NM_006554.5
0	2.1	NM_024544, NM_024544.3
0	4.46	NM_025128, NM_025128.5
0	24	NM_138401, NM_138401.4
0	6.08	NM_002461, NM_002461.3
0	3.89	NM_000431, NM_000431.4
0	20.57	NM_005115, NM_005115.5
0	23.48	NM_001142935, NM_001142935.2
0	4.61	NM_006454, NM_006454.3
0	5.15	NM_130439, NM_130439.3
0	24	NM_001008528, NM_001008528.3
0	6.51	NM_001020819, NM_001020819.3
0	7	NM_014520, NM_014520.4
0	24	NM_002466, NM_002466.4
0	0.8	NM_002467, NM_002467.6
0	19.8	NM_012333, NM_012333.5
0	12.46	NM_002473, NM_002473.6
0	14.63	NM_006471, NM_006471.4
0	24	NM_033546, NM_033546.4
0	24	NM_021019, NM_021019.5
0	24	NM_006097, NM_006097.5
0	0.54	NM_013262, NM_013262.4
0	11.84	NM_001130158, NM_001130158.3
0	19.61	NM_001080779, NM_001080779.2
0	24	NM_013451, NM_013451.4
0	9.94	NM_001071775, NM_001071775.3
0	13.66	NM_001085365, NM_001085365.2
0	18.43	NM_025029, NM_025029.5
0	8.47	NM_174928, NM_174928.3
0	24	NM_003491, NM_003491.4
0	2.29	NM_032693, NM_032693.3
0	6.39	NM_057175, NM_057175.5
0	11.52	NM_016100, NM_016100.5
0	5.79	NM_024953, NM_024953.4
0	1.87	NM_001011713, NM_001011713.3
0	3.62	NM_024771, NM_024771.4
0	5.31	NM_025146, NM_025146.4
0	24	NM_014435, NM_014435.4
0	1.75	NM_005967, NM_005967.4
0	15.67	NM_024068, NM_024068.4
0	16.08	NM_001113203, NM_001113203.3
0	5.95	NM_001198994, NM_001198994.2
0	6.38	NM_001085411, NM_001085411.3
0	24	NM_018161, NM_018161.5
0	4.2	NM_138386, NM_138386.3
0	4.61	NM_017567, NM_017567.6
0	14.23	NM_000263, NM_000263.4
0	12.9	NM_016256, NM_016256.4
0	1.13	NM_197956, NM_197956.4
0	9.55	NM_005746, NM_005746.3
0	14.45	NM_018946, NM_018946.4
0	24	NM_004537, NM_004537.7
0	6.89	NM_005969, NM_005969.4
0	24	NM_003827, NM_003827.4
0	7	NM_003826, NM_003826.3
0	20.68	NM_145201, NM_145201.6
0	2.81	NM_022493, NM_022493.3
0	8.62	NM_002482, NM_002482.4
0	5.97	NM_024662, NM_024662.3
0	5.39	NM_020378, NM_020378.4
0	2.63	NM_178557, NM_178557.4
0	2.2	NM_015654, NM_015654.5
0	4.15	NM_020443, NM_020443.5
0	24	NM_015909, NM_015909.4
0	14.26	NM_014865, NM_014865.4
0	9.36	NM_015261, NM_015261.3
0	7.05	NM_022346, NM_022346.5
0	5.1	NM_015341, NM_015341.5
0	12.79	NM_002486, NM_002486.5
0	6.93	NM_007362, NM_007362.5
0	3.58	NM_001146276, NM_001146276.3
0	0.35	NM_006153, NM_006153.6
0	5.76	NM_016453, NM_016453.4
0	7.14	NM_005381, NM_005381.3
0	2.96	NM_020967, NM_020967.3
0	7.54	NM_014286, NM_014286.4
0	24	NM_015331, NM_015331.3
0	24	NM_030571, NM_030571.4
0	8.68	NM_019080, NM_019080.3
0	3.08	NM_001144026, NM_001144026.3
0	24	NM_032013, NM_032013.4
0	20.35	NM_004541, NM_004541.4
0	24	NM_004544, NM_004544.4
0	24	NM_001193375, NM_001193375.3
0	24	NM_018838, NM_018838.5
0	24	NM_015965, NM_015965.7
0	20.81	NM_002488, NM_002488.5
0	24	NM_004542, NM_004542.4
0	24	NM_002489, NM_002489.4
0	24	NM_005000, NM_005000.5
0	24	NM_005001, NM_005001.5
0	24	NM_005002, NM_005002.5
0	24	NM_005003, NM_005003.3
0	23.78	NM_174889, NM_174889.5
0	24	NM_152416, NM_152416.4
0	5.71	NM_144736, NM_144736.5
0	24	NM_004545, NM_004545.4
0	24	NM_004548, NM_004548.3
0	24	NM_004546, NM_004546.3
0	24	NM_001257102, NM_001257102.2
0	24	NM_001168331, NM_001168331.2
0	21.86	NM_002492, NM_002492.4
0	24	NM_002493, NM_002493.5
0	20.22	NM_004146, NM_004146.6
0	24	NM_005004, NM_005004.4
0	24	NM_005005, NM_005005.3
0	24	NM_004549, NM_004549.6
0	21.2	NM_004551, NM_004551.3
0	24	NM_002495, NM_002495.4
0	24	NM_004552, NM_004552.3
0	24	NM_004553, NM_004553.6
0	24	NM_024407, NM_024407.5
0	24	NM_002496, NM_002496.4
0	24	NM_021074, NM_021074.5
0	4.61	NM_021075, NM_021075.4
0	4.54	NM_031232, NM_031232.4
0	2.64	NM_015509, NM_015509.4
0	4.08	NM_018090, NM_018090.5
0	7.18	NM_001144967, NM_001144967.3
0	24	NM_006156, NM_006156.3
0	21.2	NM_173808, NM_173808.3
0	1.79	NM_018248, NM_018248.3
0	5.72	NM_002497, NM_002497.4
0	4.29	NM_005663, NM_005663.5
0	9.41	NM_015456, NM_015456.5
0	14.55	NM_002904, NM_002904.6
0	6.43	NM_004713, NM_004713.6
0	24	NM_013349, NM_013349.5
0	9.52	NM_006617, NM_006617.2
0	21.97	NM_000434, NM_000434.4
0	1.73	NM_006656, NM_006656.6
0	3.75	NM_032442, NM_032442.3
0	4.27	NM_032815, NM_032815.4
0	0.45	NM_006164, NM_006164.5
0	5.08	NM_001245002, NM_001245002.2
0	7.27	NM_001077494, NM_001077494.3
0	0.42	NM_020529, NM_020529.3
0	10.61	NM_002503, NM_002503.5
0	2.37	NM_005007, NM_005007.4
0	11.54	NM_021100, NM_021100.5
0	2.04	NM_002504, NM_002504.6
0	3.02	NM_152995, NM_152995.6
0	1.56	NM_002505, NM_002505.5
0	4.74	NM_015514, NM_015514.2
0	7.06	NM_018297, NM_018297.4
0	8.43	NM_001033088, NM_001033088.3
0	5.61	NM_024782, NM_024782.3
0	24	NM_007361, NM_007361.4
0	5.27	NM_004148, NM_004148.4
0	24	NM_016533, NM_016533.6
0	2.69	NM_016101, NM_016101.5
0	3.61	NM_144599, NM_144599.5
0	24	NM_003634, NM_003634.4
0	4.44	NM_007184, NM_007184.4
0	24	NM_020202, NM_020202.5
0	5	NM_152864, NM_152864.4
0	4.57	NM_001144927, NM_001144927.2
0	3.09	NM_005385, NM_005385.4
0	1.81	NM_006167, NM_006167.4
0	5.19	NM_018096, NM_018096.5
0	9.3	NM_020726, NM_020726.5
0	4.24	NM_015938, NM_015938.5
0	24	NM_001018136, NM_001018136.3
0	19.88	NM_002513, NM_002513.3
0	24	NM_005009, NM_005009.3
0	3.07	NM_005793, NM_005793.5
0	7.58	NM_020677, NM_020677.6
0	5.23	NM_021079, NM_021079.5
0	2.65	NM_032313, NM_032313.4
0	3.92	NM_014062, NM_014062.3
0	20.63	NM_015658, NM_015658.4
0	6.23	NM_022451, NM_022451.11
0	15.92	NM_024078, NM_024078.3
0	7.54	NM_024894, NM_024894.4
0	6.27	NM_015462, NM_015462.5
0	5.73	NM_024313, NM_024313.3
0	12.99	NM_016167, NM_016167.5
0	7.35	NM_024654, NM_024654.5
0	8.72	NM_004741, NM_004741.5
0	4.09	NM_138400, NM_138400.2
0	24	NM_014287, NM_014287.4
0	14.84	NM_001145408, NM_001145408.2
0	13.42	NM_018648, NM_018648.4
0	8.87	NM_003703, NM_003703.3
0	5.18	NM_016391, NM_016391.8
0	3.56	NM_001258310, NM_001258310.2
0	4.91	NM_006392, NM_006392.4
0	7.2	NM_015934, NM_015934.5
0	6.34	NM_174913, NM_174913.3
0	3.13	NM_017617, NM_017617.5
0	4.98	NM_000435, NM_000435.3
0	9.9	NM_002514, NM_002514.4
0	11.63	NM_000271, NM_000271.5
0	24	NM_006432, NM_006432.5
0	24	NM_024663, NM_024663.4
0	11.1	NM_006310, NM_006310.4
0	3.49	NM_015102, NM_015102.5
0	4.83	NM_017921, NM_017921.4
0	24	NM_001037738, NM_001037738.3
0	7.99	NM_006545, NM_006545.5
0	24	NM_001243249, NM_001243249.2
0	24	NM_012428, NM_012428.4
0	24	NM_000903, NM_000903.3
0	16.7	NM_000904, NM_000904.6
0	0.84	NM_003298, NM_003298.5
0	3.14	NM_176880, NM_176880.6
0	2.84	NM_002135, NM_002135.5
0	7.99	NM_013392, NM_013392.4
0	5.91	NM_178564, NM_178564.4
0	2.13	NM_017970, NM_017970.4
0	2.16	NM_005011, NM_005011.5
0	9.95	NM_020645, NM_020645.3
0	24	NM_014886, NM_014886.6
0	4.6	NM_001129765, NM_001129765.2
0	16.17	NM_006178, NM_006178.4
0	7.55	NM_001206736, NM_001206736.2
0	8.77	NM_173685, NM_173685.4
0	10.12	NM_017615, NM_017615.3
0	2.48	NM_032141, NM_032141.4
0	7.18	NM_017755, NM_017755.6
0	3.3	NM_022072, NM_022072.5
0	5.5	NM_018044, NM_018044.5
0	11.81	NM_014595, NM_014595.3
0	17.16	NM_052935, NM_052935.5
0	17.24	NM_152729, NM_152729.3
0	24	NM_173474, NM_173474.4
0	8.06	NM_002528, NM_002528.7
0	5.46	NM_014064, NM_014064.4
0	24	NM_032324, NM_032324.3
0	5.59	NM_001243351, NM_001243351.2
0	8.79	NM_002484, NM_002484.4
0	9.33	NM_012225, NM_012225.4
0	24	NM_006184, NM_006184.6
0	11.75	NM_022731, NM_022731.5
0	7.38	NM_006600, NM_006600.4
0	6.21	NM_032869, NM_032869.4
0	6.69	NM_145266, NM_145266.6
0	4.65	NM_015332, NM_015332.4
0	18.48	NM_177533, NM_177533.5
0	8.84	NM_018283, NM_018283.4
0	3.73	NM_152395, NM_152395.3
0	4.8	NM_001012758, NM_001012758.3
0	3.88	NM_001105570, NM_001105570.2
0	24	NM_014142, NM_014142.4
0	24	NM_181843, NM_181843.3
0	0.31	NM_020772, NM_020772.3
0	6.9	NM_006185, NM_006185.4
0	2.98	NM_004756, NM_004756.5
0	13.65	NM_020401, NM_020401.4
0	10.23	NM_018230, NM_018230.3
0	3.07	NM_005124, NM_005124.4
0	24	NM_015354, NM_015354.3
0	15.28	NM_015135, NM_015135.3
0	24	NM_024923, NM_024923.4
0	6.45	NM_005085, NM_005085.4
0	5.81	NM_138285, NM_138285.5
0	10.09	NM_024057, NM_024057.4
0	7.76	NM_198887, NM_198887.3
0	5.98	NM_017426, NM_017426.4
0	9.35	NM_024844, NM_024844.5
0	13.54	NM_002532, NM_002532.6
0	14.68	NM_014669, NM_014669.5
0	6.45	NM_016320, NM_016320.5
0	3.36	NM_007342, NM_007342.3
0	6.96	NM_016359, NM_016359.5
0	24	NM_005796, NM_005796.3
0	5.83	NM_002533, NM_002533.4
0	4.53	NM_001081491, NM_001081491.2
0	7.4	NM_022463, NM_022463.5
0	0.79	NM_013248, NM_013248.3
0	24	NM_018698, NM_018698.5
0	11.06	NM_178507, NM_178507.4
0	2.1	NM_145063, NM_145063.4
0	24	NM_000274, NM_000274.4
0	5.49	NM_001271223, NM_001271223.3
0	11.03	NM_024578, NM_024578.3
0	24	NM_001014446, NM_001014446.3
0	8.49	NM_000276, NM_000276.4
0	4.68	NM_003611, NM_003611.3
0	9.25	NM_002541, NM_002541.4
0	4.74	NM_018233, NM_018233.4
0	4.83	NM_175902, NM_175902.5
0	2.65	NM_007346, NM_007346.4
0	7.12	NM_007280, NM_007280.2
0	24	NM_013341, NM_013341.5
0	2.36	NM_025136, NM_025136.4
0	4.18	NM_017570, NM_017570.5
0	0.52	NM_153451, NM_153451.3
0	4.91	NM_004153, NM_004153.4
0	12.23	NM_181837, NM_181837.3
0	5.52	NM_002553, NM_002553.4
0	4.28	NM_014321, NM_014321.4
0	10.98	NM_014182, NM_014182.5
0	4	NM_139280, NM_139280.4
0	22.04	NM_006812, NM_006812.4
0	7.92	NM_030758, NM_030758.4
0	6.44	NM_017784, NM_017784.5
0	10.09	NM_080597, NM_080597.4
0	9.75	NM_148909, NM_148909.4
0	22.64	NM_017807, NM_017807.4
0	3.49	NM_001126111, NM_001126111.3
0	20.44	NM_003999, NM_003999.3
0	24	NM_001134693, NM_001134693.2
0	24	NM_001267818, NM_001267818.2
0	13.41	NM_012383, NM_012383.5
0	7.06	NM_014028, NM_014028.4
0	12.7	NM_017670, NM_017670.3
0	11.38	NM_017602, NM_017602.4
0	5.7	NM_016023, NM_016023.5
0	5.36	NM_080822, NM_080822.3
0	9.18	NM_005015, NM_005015.5
0	24	NM_000436, NM_000436.4
0	1.82	NM_022120, NM_022120.2
0	0.52	NM_001039842, NM_001039842.3
0	3.26	NM_001198533, NM_001198533.2
0	5.62	NM_005109, NM_005109.3
0	12.58	NM_001256796, NM_001256796.2
0	7.84	NM_182904, NM_182904.5
0	24	NM_000918, NM_000918.4
0	24	NM_177939, NM_177939.3
0	10.94	NM_006191, NM_006191.3
0	24	NM_002568, NM_002568.4
0	11.93	NM_001135653, NM_001135653.2
0	9.61	NM_004643, NM_004643.4
0	5.06	NM_001258345, NM_001258345.3
0	24	NM_018026, NM_018026.4
0	5.6	NM_001184970, NM_001184970.3
0	5.11	NM_019088, NM_019088.4
0	5.85	NM_002572, NM_002572.4
0	24	NM_002573, NM_002573.4
0	2.95	NM_024516, NM_024516.4
0	10.95	NM_001128620, NM_001128620.2
0	5.14	NM_017906, NM_017906.3
0	9	NM_002577, NM_002577.4
0	24	NM_016069, NM_016069.11
0	5.58	NM_024594, NM_024594.4
0	4	NM_018216, NM_018216.4
0	24	NM_005443, NM_005443.5
0	16.63	NM_001015880, NM_001015880.2
0	10.71	NM_001040202, NM_001040202.2
0	2.29	NM_178422, NM_178422.6
0	24	NM_007262, NM_007262.5
0	8.52	NM_002582, NM_002582.4
0	21.7	NM_001618, NM_001618.4
0	7.8	NM_022750, NM_022750.4
0	6.8	NM_005484, NM_005484.4
0	17.11	NM_006437, NM_006437.4
0	7.78	NM_017915, NM_017915.5
0	14.48	NM_018222, NM_018222.5
0	7.89	NM_152716, NM_152716.3
0	3.93	NM_002583, NM_002583.4
0	3.38	NM_016631, NM_016631.4
0	2.44	NM_007349, NM_007349.4
0	7.96	NM_018313, NM_018313.5
0	3.54	NM_002586, NM_002586.5
0	7.94	NM_020524, NM_020524.4
0	24	NM_000281, NM_000281.4
0	5.91	NM_032151, NM_032151.5
0	5.18	NM_006196, NM_006196.4
0	24	NM_005016, NM_005016.6
0	24	NM_001178014, NM_001178014.2
0	2.34	NM_032673, NM_032673.3
0	4.03	NM_001011663, NM_001011663.2
0	11.71	NM_004563, NM_004563.4
0	24	NM_020357, NM_020357.3
0	5.15	NM_006031, NM_006031.6
0	24	NM_002593, NM_002593.4
0	18.5	NM_013363, NM_013363.4
0	8.86	NM_002570, NM_002570.5
0	24	NM_016297, NM_016297.4
0	10.31	NM_014891, NM_014891.7
0	6.24	NM_014976, NM_014976.2
0	12.75	NM_002598, NM_002598.4
0	5.9	NM_032346, NM_032346.2
0	15.33	NM_004708, NM_004708.4
0	16.01	NM_013232, NM_013232.4
0	9.38	NM_001162429, NM_001162429.3
0	4.15	NM_005707, NM_005707.2
0	3.02	NM_005388, NM_005388.5
0	7.84	NM_024065, NM_024065.5
0	0.9	NM_182612, NM_182612.4
0	8.49	NM_001130690, NM_001130690.3
0	9.82	NM_002601, NM_002601.4
0	4.8	NM_022341, NM_022341.2
0	24	NM_001173454, NM_001173454.2
0	13.98	NM_000925, NM_000925.4
0	10.44	NM_003477, NM_003477.3
0	24	NM_005313, NM_005313.5
0	24	NM_004911, NM_004911.5
0	16.75	NM_006810, NM_006810.4
0	24	NM_005742, NM_005742.4
0	24	NM_001142386, NM_001142386.3
0	24	NM_020992, NM_020992.4
0	7.22	NM_014476, NM_014476.6
0	5.81	NM_001256426, NM_001256426.2
0	8.13	NM_005451, NM_005451.5
0	1.21	NM_020786, NM_020786.4
0	3.79	NM_002613, NM_002613.5
0	3.4	NM_030815, NM_030815.3
0	8.14	NM_014317, NM_014317.5
0	6.62	NM_015027, NM_015027.4
0	5.72	NM_003681, NM_003681.5
0	5.1	NM_020315, NM_020315.5
0	24	NM_016484, NM_016484.5
0	6.9	NM_003768, NM_003768.5
0	24	NM_002567, NM_002567.4
0	8.06	NM_012392, NM_012392.4
0	15.24	NM_001040152, NM_001040152.2
0	3.94	NM_145065, NM_145065.3
0	7.62	NM_014389, NM_014389.3
0	24	NM_001267552, NM_001267552.2
0	24	NM_000285, NM_000285.4
0	24	NM_022121, NM_022121.5
0	6.82	NM_014303, NM_014303.4
0	24	NM_001171155, NM_001171155.2
0	14.69	NM_004564, NM_004564.3
0	1.84	NM_001164811, NM_001164811.2
0	6.88	NM_153818, NM_153818.2
0	2.69	NM_003846, NM_003846.3
0	2.76	NM_002618, NM_002618.4
0	4.07	NM_004565, NM_004565.3
0	7.25	NM_004813, NM_004813.4
0	7.78	NM_002857, NM_002857.4
0	6.64	NM_003630, NM_003630.3
0	5.54	NM_000287, NM_000287.4
0	7.95	NM_012393, NM_012393.3
0	7.26	NM_002622, NM_002622.5
0	8.46	NM_012394, NM_012394.4
0	12.48	NM_002623, NM_002623.4
0	24	NM_002624, NM_002624.4
0	9.93	NM_001185181, NM_001185181.3
0	6.55	NM_006212, NM_006212.2
0	3.71	NM_004566, NM_004566.4
0	3.48	NM_004567, NM_004567.4
0	20.08	NM_002626, NM_002626.6
0	24	NM_005022, NM_005022.4
0	17.04	NM_053024, NM_053024.4
0	18.53	NM_002629, NM_002629.4
0	9.07	NM_001170543, NM_001170543.2
0	9.35	NM_014489, NM_014489.4
0	5.88	NM_033419, NM_033419.5
0	20.8	NM_002631, NM_002631.4
0	5.17	NM_005023, NM_005023.4
0	24	NM_000291, NM_000291.4
0	21.39	NM_012088, NM_012088.3
0	12.42	NM_018290, NM_018290.4
0	5.67	NM_001199917, NM_001199917.2
0	8.08	NM_001042371, NM_001042371.3
0	3.21	NM_017712, NM_017712.4
0	24	NM_006667, NM_006667.5
0	7.5	NM_006320, NM_006320.6
0	4.86	NM_024419, NM_024419.5
0	2.27	NM_032177, NM_032177.4
0	16.71	NM_001144831, NM_001144831.2
0	3.88	NM_198040, NM_198040.3
0	5.26	NM_014660, NM_014660.4
0	5	NM_005392, NM_005392.4
0	0.96	NM_024297, NM_024297.3
0	1.89	NM_015153, NM_015153.4
0	4.38	NM_032758, NM_032758.4
0	24	NM_006623, NM_006623.4
0	8.65	NM_000292, NM_000292.3
0	6.17	NM_000294, NM_000294.3
0	12.97	NM_003311, NM_003311.4
0	24	NM_001135861, NM_001135861.3
0	1.09	NM_016166, NM_016166.3
0	2.93	NM_015897, NM_015897.4
0	11.21	NM_007166, NM_007166.4
0	5.15	NM_012407, NM_012407.4
0	3.07	NM_025049, NM_025049.4
0	8.04	NM_004855, NM_004855.5
0	21.11	NM_001127178, NM_001127178.3
0	8.47	NM_004569, NM_004569.5
0	24	NM_005482, NM_005482.3
0	6.55	NM_004278, NM_004278.4
0	24	NM_032634, NM_032634.4
0	7.89	NM_004204, NM_004204.5
0	24	NM_033198, NM_033198.4
0	24	NM_015937, NM_015937.6
0	19.32	NM_080476, NM_080476.5
0	2.45	NM_178238, NM_178238.4
0	4.3	NM_006875, NM_006875.4
0	1.81	NM_001001852, NM_001001852.4
0	12.18	NM_006221, NM_006221.4
0	17.73	NM_032409, NM_032409.3
0	3.49	NM_017884, NM_017884.6
0	5.86	NM_024779, NM_024779.5
0	3.41	NM_012398, NM_012398.3
0	21.61	NM_003662, NM_003662.4
0	4.96	NM_020362, NM_020362.5
0	8.73	NM_006224, NM_006224.4
0	6.93	NM_012399, NM_012399.5
0	5.98	NM_014819, NM_014819.5
0	24	NM_001206796, NM_001206796.3
0	24	NM_002741, NM_002741.5
0	10.57	NM_007183, NM_007183.4
0	6.42	NM_012320, NM_012320.4
0	14.5	NM_024420, NM_024420.3
0	4.98	NM_001031689, NM_001031689.3
0	13.04	NM_001130715, NM_001130715.2
0	9.08	NM_002659, NM_002659.4
0	24	NM_173542, NM_173542.4
0	10.17	NM_001184883, NM_001184883.2
0	14	NM_133373, NM_133373.5
0	6.1	NM_002660, NM_002660.3
0	13.46	NM_002663, NM_002663.5
0	24	NM_012268, NM_012268.4
0	1.23	NM_178836, NM_178836.4
0	7.63	NM_201380, NM_201380.4
0	13.99	NM_016445, NM_016445.3
0	2.17	NM_001143821, NM_001143821.3
0	6.14	NM_001267062, NM_001267062.2
0	3.21	NM_024927, NM_024927.5
0	6.89	NM_018049, NM_018049.3
0	8.84	NM_015164, NM_015164.4
0	4.27	NM_001122, NM_001122.4
0	8.48	NM_005817, NM_005817.5
0	7.13	NM_005030, NM_005030.6
0	1.44	NM_006622, NM_006622.4
0	2.52	NM_004073, NM_004073.4
0	24	NM_000302, NM_000302.4
0	13.45	NM_182943, NM_182943.3
0	9.48	NM_002669, NM_002669.4
0	24	NM_005032, NM_005032.7
0	4.58	NM_021105, NM_021105.3
0	4.3	NM_017514, NM_017514.5
0	9.67	NM_001010853, NM_001010853.3
0	1.4	NM_021127, NM_021127.3
0	24	NM_001199654, NM_001199654.2
0	24	NM_001199662, NM_001199662.1
0	3.51	NM_033238, NM_033238.3
0	14.61	NM_002676, NM_002676.3
0	3.58	NM_000303, NM_000303.3
0	6.13	NM_000304, NM_000304.4
0	7.94	NM_015160, NM_015160.3
0	24	NM_004279, NM_004279.3
0	4.86	NM_000535, NM_000535.7
0	10.59	NM_006556, NM_006556.4
0	9.56	NM_015488, NM_015488.5
0	15.76	NM_007254, NM_007254.4
0	3.78	NM_002687, NM_002687.4
0	5	NM_020143, NM_020143.4
0	4.62	NM_000270, NM_000270.4
0	24	NM_020376, NM_020376.4
0	3.29	NM_025225, NM_025225.3
0	11.17	NM_018129, NM_018129.4
0	13.1	NM_033109, NM_033109.5
0	3.43	NM_001099271, NM_001099271.2
0	8.66	NM_001018111, NM_001018111.3
0	17.23	NM_015720, NM_015720.4
0	7.67	NM_015352, NM_015352.2
0	6	NM_015227, NM_015227.6
0	12.22	NM_152305, NM_152305.3
0	0.96	NM_015100, NM_015100.4
0	11.67	NM_016937, NM_016937.4
0	4.39	NM_002689, NM_002689.4
0	10.13	NM_002690, NM_002690.3
0	14.01	NM_001256849, NM_001256849.1
0	1.93	NM_006591, NM_006591.3
0	9.38	NM_021173, NM_021173.5
0	20.83	NM_015584, NM_015584.5
0	4.01	NM_032311, NM_032311.5
0	6.78	NM_006231, NM_006231.4
0	13.57	NM_002692, NM_002692.4
0	20.81	NM_019896, NM_019896.4
0	2.25	NM_006502, NM_006502.3
0	3.64	NM_013284, NM_013284.4
0	5.27	NM_015425, NM_015425.6
0	3.57	NM_019014, NM_019014.6
0	1.1	NM_203290, NM_203290.4
0	4.31	NM_022490, NM_022490.4
0	9.39	NM_000937, NM_000937.5
0	9.19	NM_000938, NM_000938.3
0	15.41	NM_032940, NM_032940.3
0	3.54	NM_004805, NM_004805.4
0	14.91	NM_002695, NM_002695.5
0	20.54	NM_021974, NM_021974.5
0	24	NM_002696, NM_002696.3
0	24	NM_006233, NM_006233.5
0	11.57	NM_006234, NM_006234.6
0	13.41	NM_005034, NM_005034.4
0	24	NM_021128, NM_021128.5
0	4.28	NM_018082, NM_018082.6
0	5.68	NM_006468, NM_006468.8
0	3.68	NM_001722, NM_001722.3
0	7.97	NM_006467, NM_006467.3
0	8.07	NM_032305, NM_032305.3
0	7.5	NM_016310, NM_016310.5
0	8.67	NM_005035, NM_005035.4
0	24	NM_015932, NM_015932.6
0	8.19	NM_013382, NM_013382.7
0	5.95	NM_006627, NM_006627.3
0	6.96	NM_015918, NM_015918.4
0	2.33	NM_005837, NM_005837.3
0	20.31	NM_000941, NM_000941.3
0	24	NM_203475, NM_203475.3
0	24	NM_021129, NM_021129.4
0	24	NM_176869, NM_176869.3
0	3.77	NM_020230, NM_020230.7
0	9.3	NM_176895, NM_176895.3
0	24	NM_177543, NM_177543.3
0	7.36	NM_001102559, NM_001102559.2
0	1.25	NM_133263, NM_133263.4
0	4.4	NM_002703, NM_002703.5
0	4.24	NM_021823, NM_021823.5
0	4.83	NM_024664, NM_024664.4
0	5.4	NM_003626, NM_003626.5
0	4.07	NM_003660, NM_003660.4
0	7.38	NM_016488, NM_016488.7
0	24	NM_021130, NM_021130.5
0	24	NM_000942, NM_000942.5
0	24	NM_000943, NM_000943.5
0	12.39	NM_005038, NM_005038.3
0	19.97	NM_006112, NM_006112.4
0	5.06	NM_005729, NM_005729.4
0	24	NM_006347, NM_006347.4
0	5.82	NM_016059, NM_016059.5
0	9.87	NM_032472, NM_032472.4
0	6.79	NM_139126, NM_139126.4
0	0.47	NM_003620, NM_003620.4
0	8.73	NM_177983, NM_177983.3
0	3.19	NM_152542, NM_152542.5
0	7.95	NM_001271593, NM_001271593.2
0	10.76	NM_001122764, NM_001122764.3
0	24	NM_001008709, NM_001008709.2
0	9.02	NM_206876, NM_206876.2
0	7.23	NM_002710, NM_002710.4
0	12.55	NM_021959, NM_021959.3
0	4.17	NM_002480, NM_002480.3
0	6.6	NM_017607, NM_017607.4
0	7.43	NM_006663, NM_006663.4
0	1.9	NM_133471, NM_133471.4
0	5.23	NM_006241, NM_006241.8
0	4.44	NM_001135629, NM_001135629.3
0	5.07	NM_145030, NM_145030.4
0	7	NM_002712, NM_002712.3
0	5.64	NM_002715, NM_002715.4
0	7.27	NM_001009552, NM_001009552.2
0	24	NM_014225, NM_014225.6
0	8.16	NM_002716, NM_002716.5
0	3.53	NM_002717, NM_002717.4
0	3.81	NM_018461, NM_018461.5
0	14.51	NM_001161725, NM_001161725.2
0	5.02	NM_001243974, NM_001243974.2
0	5.81	NM_000945, NM_000945.4
0	11.96	NM_002720, NM_002720.3
0	13.86	NM_006247, NM_006247.4
0	9.35	NM_001123355, NM_001123355.2
0	0.64	NM_015062, NM_015062.5
0	24	NM_001142604, NM_001142604.2
0	13.63	NM_001032383, NM_001032383.2
0	10.36	NM_032319, NM_032319.3
0	24	NM_007213, NM_007213.3
0	5.63	NM_003981, NM_003981.4
0	24	NM_199418, NM_199418.4
0	24	NM_005809, NM_005809.6
0	24	NM_006793, NM_006793.5
0	24	NM_006406, NM_006406.2
0	24	NM_012094, NM_012094.5
0	24	NM_004905, NM_004905.3
0	11.31	NM_002726, NM_002726.5
0	3.09	NM_006150, NM_006150.5
0	7.24	NM_000946, NM_000946.3
0	3.6	NM_206907, NM_206907.4
0	3.07	NM_006253, NM_006253.5
0	5.36	NM_005399, NM_005399.5
0	24	NM_002730, NM_002730.4
0	15.63	NM_004157, NM_004157.4
0	7.75	NM_002737, NM_002737.3
0	4.98	NM_006254, NM_006254.4
0	24	NM_145040, NM_145040.3
0	11.01	NM_002740, NM_002740.6
0	24	NM_001001329, NM_001001329.3
0	6.15	NM_016457, NM_016457.5
0	22.73	NM_006904, NM_006904.7
0	14.6	NM_001139517, NM_001139517.1
0	1.95	NM_024653, NM_024653.4
0	2.81	NM_004705, NM_004705.4
0	24	NM_001536, NM_001536.6
0	2.39	NM_138364, NM_138364.4
0	10.2	NM_005788, NM_005788.4
0	2.39	NM_018137, NM_018137.3
0	10.7	NM_019023, NM_019023.5
0	7.58	NM_001080123, NM_001080123.3
0	24	NM_006404, NM_006404.5
0	7.71	NM_007198, NM_007198.4
0	4.13	NM_003675, NM_003675.4
0	10.35	NM_014502, NM_014502.5
0	3.69	NM_004698, NM_004698.4
0	11.92	NM_015629, NM_015629.4
0	4.09	NM_004697, NM_004697.5
0	7.11	NM_017892, NM_017892.4
0	11.85	NM_012469, NM_012469.4
0	24	NM_006445, NM_006445.4
0	8.28	NM_001039091, NM_001039091.3
0	6.01	NM_002766, NM_002766.3
0	14.77	NM_018457, NM_018457.4
0	3.83	NM_001134316, NM_001134316.2
0	3.24	NM_130809, NM_130809.5
0	24	NM_006799, NM_006799.4
0	24	NM_020200, NM_020200.7
0	2.77	NM_021222, NM_021222.3
0	24	NM_001042465, NM_001042465.3
0	11.36	NM_058179, NM_058179.4
0	14.79	NM_172341, NM_172341.4
0	11.83	NM_033222, NM_033222.5
0	24	NM_002787, NM_002787.5
0	24	NM_002788, NM_002788.4
0	24	NM_002789, NM_002789.6
0	24	NM_002790, NM_002790.4
0	24	NM_002791, NM_002791.3
0	24	NM_002792, NM_002792.4
0	24	NM_002793, NM_002793.4
0	10.36	NM_002801, NM_002801.4
0	24	NM_002794, NM_002794.5
0	24	NM_002795, NM_002795.4
0	24	NM_002796, NM_002796.3
0	14.29	NM_001144932, NM_001144932.3
0	24	NM_001270481, NM_001270481.2
0	24	NM_002799, NM_002799.4
0	11.18	NM_002802, NM_002802.3
0	10.79	NM_002803, NM_002803.4
0	20.03	NM_002804, NM_002804.5
0	24	NM_006503, NM_006503.4
0	21.64	NM_002807, NM_002807.4
0	23.21	NM_002814, NM_002814.4
0	5.9	NM_001270482, NM_001270482.2
0	6.44	NM_002816, NM_002816.5
0	24	NM_175932, NM_175932.3
0	24	NM_002808, NM_002808.5
0	24	NM_002809, NM_002809.4
0	22.86	NM_002810, NM_002810.4
0	4.77	NM_005047, NM_005047.4
0	11.86	NM_001271779, NM_001271779.2
0	6.43	NM_002811, NM_002811.5
0	24	NM_002812, NM_002812.5
0	9.37	NM_002813, NM_002813.7
0	24	NM_176783, NM_176783.3
0	24	NM_002818, NM_002818.3
0	19.93	NM_014614, NM_014614.3
0	11.25	NM_006814, NM_006814.5
0	12.72	NM_003720, NM_003720.4
0	8.46	NM_020232, NM_020232.5
0	9.07	NM_001135750, NM_001135750.2
0	3.14	NM_001032291, NM_001032291.3
0	7.27	NM_024430, NM_024430.4
0	3.56	NM_001099666, NM_001099666.2
0	10.69	NM_002819, NM_002819.5
0	8.94	NM_021190, NM_021190.4
0	12.33	NM_005156, NM_005156.7
0	2.56	NM_015545, NM_015545.4
0	4.39	NM_024754, NM_024754.5
0	6.51	NM_017952, NM_017952.6
0	24	NM_014754, NM_014754.3
0	4.09	NM_001001484, NM_001001484.3
0	12.78	NM_004878, NM_004878.5
0	20.19	NM_025072, NM_025072.7
0	11.89	NM_006601, NM_006601.7
0	9.19	NM_020440, NM_020440.4
0	24	NM_001146108, NM_001146108.2
0	3.26	NM_005975, NM_005975.4
0	19.54	NM_001099285, NM_001099285.2
0	22.89	NM_002824, NM_002824.6
0	24	NM_017432, NM_017432.5
0	2.9	NM_177995, NM_177995.3
0	24	NM_014241, NM_014241.4
0	13.23	NM_016395, NM_016395.4
0	24	NM_198402, NM_198402.5
0	13.62	NM_175732, NM_175732.3
0	6.38	NM_002835, NM_002835.4
0	6.32	NM_014369, NM_014369.4
0	6.51	NM_015466, NM_015466.4
0	12.51	NM_001105244, NM_001105244.2
0	5.44	NM_012232, NM_012232.6
0	0.68	NM_016077, NM_016077.5
0	24	NM_001013663, NM_001013663.2
0	24	NM_000317, NM_000317.3
0	12.77	NM_004339, NM_004339.4
0	1.98	NM_005859, NM_005859.5
0	6.75	NM_153339, NM_153339.3
0	4.45	NM_006505, NM_006505.5
0	7.57	NM_001042724, NM_001042724.2
0	5.36	NM_015480, NM_015480.3
0	4.91	NM_005049, NM_005049.3
0	0.25	NM_052927, NM_052927.4
0	1.77	NM_138499, NM_138499.4
0	22.96	NM_012293, NM_012293.3
0	16.97	NM_018663, NM_018663.3
0	6.53	NM_013328, NM_013328.4
0	4.41	NM_023078, NM_023078.6
0	9.27	NM_002862, NM_002862.4
0	14.65	NM_002863, NM_002863.5
0	11.72	NM_032906, NM_032906.5
0	24	NM_005051, NM_005051.3
0	9.64	NM_000320, NM_000320.3
0	8.48	NM_206855, NM_206855.3
0	24	NM_017659, NM_017659.4
0	14.16	NM_014298, NM_014298.6
0	24	NM_002826, NM_002826.5
0	7.85	NM_181701, NM_181701.4
0	18	NM_031209, NM_031209.3
0	5.67	NM_001136108, NM_001136108.3
0	8.37	NM_138774, NM_138774.4
0	10.27	NM_004663, NM_004663.5
0	16.19	NM_004218, NM_004218.4
0	3.57	NM_001002814, NM_001002814.3
0	2.67	NM_015470, NM_015470.3
0	5.1	NM_001025300, NM_001025300.3
0	5.49	NM_016322, NM_016322.4
0	6.66	NM_001256410, NM_001256410.2
0	9.57	NM_004161, NM_004161.5
0	20.35	NM_030981, NM_030981.3
0	5.29	NM_014999, NM_014999.4
0	15.09	NM_001242644, NM_001242644.1
0	2.3	NM_032846, NM_032846.4
0	6.56	NM_006834, NM_006834.5
0	3.53	NM_006861, NM_006861.7
0	6.89	NM_004283, NM_004283.4
0	7.55	NM_001172435, NM_001172435.2
0	6.44	NM_012414, NM_012414.4
0	4.2	NM_013401, NM_013401.4
0	2.12	NM_021168, NM_021168.5
0	1.67	NM_001193532, NM_001193532.3
0	11.97	NM_004578, NM_004578.4
0	3.39	NM_004162, NM_004162.5
0	3.9	NM_002868, NM_002868.4
0	6.69	NM_002869, NM_002869.5
0	12.77	NM_004637, NM_004637.6
0	6.05	NM_005370, NM_005370.5
0	24	NM_006423, NM_006423.3
0	6.2	NM_024816, NM_024816.3
0	3.61	NM_014504, NM_014504.3
0	4.61	NM_004582, NM_004582.4
0	7.78	NM_173825, NM_173825.5
0	24	NM_018890, NM_018890.4
0	15.04	NM_005052, NM_005052.3
0	7.22	NM_006265, NM_006265.3
0	5.87	NM_005732, NM_005732.4
0	5.49	NM_133487, NM_133487.4
0	5.96	NM_001130862, NM_001130862.2
0	9.76	NM_058216, NM_058216.3
0	1.51	NM_134424, NM_134424.4
0	4.15	NM_001205262, NM_001205262.3
0	3.45	NM_004584, NM_004584.3
0	6.32	NM_005402, NM_005402.4
0	2.39	NM_006266, NM_006266.4
0	24	NM_016732, NM_016732.3
0	17.45	NM_006325, NM_006325.5
0	15.81	NM_002882, NM_002882.4
0	2.96	NM_020850, NM_020850.3
0	5.54	NM_006267, NM_006267.5
0	5.05	NM_007322, NM_007322.3
0	6.65	NM_005493, NM_005493.3
0	5.93	NM_002883, NM_002883.4
0	16.39	NM_015646, NM_015646.6
0	3.71	NM_015085, NM_015085.5
0	24	NM_001100426, NM_001100426.2
0	3.47	NM_213589, NM_213589.3
0	10.03	NM_020320, NM_020320.5
0	5.69	NM_007368, NM_007368.4
0	3.69	NM_170692, NM_170692.4
0	24	NM_017805, NM_017805.3
0	0.96	NM_170714, NM_170714.2
0	4.11	NM_178169, NM_178169.4
0	6.5	NM_133452, NM_133452.3
0	7.59	NM_018211, NM_018211.4
0	24	NM_000321, NM_000321.3
0	14.2	NM_005610, NM_005610.3
0	4.66	NM_005057, NM_005057.4
0	19.25	NM_001198719, NM_001198719.2
0	7.29	NM_006606, NM_006606.3
0	5.05	NM_024805, NM_024805.3
0	6.06	NM_001082578, NM_001082578.4
0	4.95	NM_002895, NM_002895.5
0	1.13	NM_203390, NM_203390.4
0	5.01	NM_006328, NM_006328.4
0	4.71	NM_001198845, NM_001198845.2
0	1.1	NM_022768, NM_022768.5
0	3.66	NM_018047, NM_018047.3
0	4.21	NM_001077351, NM_001077351.2
0	4.15	NM_021239, NM_021239.3
0	4.13	NM_022118, NM_022118.5
0	6.6	NM_018077, NM_018077.3
0	24	NM_006743, NM_006743.5
0	4.58	NM_015014, NM_015014.4
0	3.8	NM_001198844, NM_001198844.2
0	4.52	NM_018301, NM_018301.5
0	16.39	NM_024321, NM_024321.5
0	10.2	NM_152945, NM_152945.4
0	0.32	NM_032120, NM_032120.4
0	2.36	NM_031492, NM_031492.4
0	2.38	NM_005778, NM_005778.4
0	5.73	NM_005777, NM_005777.3
0	0.51	NM_016090, NM_016090.4
0	6.86	NM_005105, NM_005105.5
0	9.03	NM_002898, NM_002898.4
0	10.66	NM_002139, NM_002139.4
0	3.49	NM_016024, NM_016024.4
0	24	NM_014248, NM_014248.4
0	4.02	NM_004414, NM_004414.7
0	7.65	NM_013441, NM_013441.4
0	6.55	NM_018715, NM_018715.4
0	5.46	NM_005133, NM_005133.3
0	2.86	NM_005772, NM_005772.5
0	24	NM_002901, NM_002901.4
0	24	NM_001271837, NM_001271837.2
0	24	NM_020650, NM_020650.3
0	2.96	NM_173587, NM_173587.4
0	6.66	NM_016026, NM_016026.4
0	4.81	NM_002906, NM_002906.4
0	5.27	NM_004260, NM_004260.4
0	3.4	NM_001003716, NM_001003716.4
0	10.44	NM_001001330, NM_001001330.3
0	7.75	NM_025232, NM_025232.4
0	15.58	NM_005669, NM_005669.5
0	6.65	NM_001085400, NM_001085400.2
0	2.45	NM_032871, NM_032871.4
0	11.49	NM_007033, NM_007033.5
0	24	NM_017750, NM_017750.4
0	12.05	NM_015523, NM_015523.4
0	9.4	NM_181471, NM_181471.3
0	6.08	NM_002915, NM_002915.4
0	5.83	NM_002916, NM_002916.5
0	7.41	NM_018339, NM_018339.6
0	9.87	NM_002917, NM_002917.2
0	6.78	NM_052859, NM_052859.4
0	2.56	NM_018124, NM_018124.4
0	3.78	NM_000635, NM_000635.4
0	11	NM_003721, NM_003721.4
0	11.6	NM_001005339, NM_001005339.2
0	0.88	NM_002928, NM_002928.4
0	4.07	NM_005873, NM_005873.3
0	1.06	NM_002923, NM_002923.4
0	1.19	NM_017790, NM_017790.6
0	24	NM_001664, NM_001664.4
0	20.96	NM_001042678, NM_001042678.2
0	20.2	NM_014578, NM_014578.4
0	4.45	NM_019034, NM_019034.3
0	2.76	NM_001665, NM_001665.4
0	8.7	NM_001033568, NM_001033568.3
0	7.92	NM_138769, NM_138769.3
0	2.21	NM_033103, NM_033103.5
0	3.75	NM_152756, NM_152756.5
0	3.51	NM_178314, NM_178314.5
0	5.57	NM_145058, NM_145058.3
0	4.2	NM_004292, NM_004292.3
0	0.95	NM_018343, NM_018343.3
0	7.05	NM_003831, NM_003831.5
0	0.94	NM_003804, NM_003804.6
0	3	NM_006912, NM_006912.6
0	0.44	NM_012421, NM_012421.4
0	9.72	NM_016033, NM_016033.3
0	5.08	NM_022762, NM_022762.5
0	22.77	NM_006397, NM_006397.3
0	19.66	NM_024570, NM_024570.4
0	7.13	NM_032193, NM_032193.4
0	24	NM_001004333, NM_001004333.5
0	24	NM_003730, NM_003730.6
0	0.23	NM_001254738, NM_001254738.1
0	4.2	NM_018683, NM_018683.4
0	6.17	NM_014455, NM_014455.4
0	5.54	NM_018320, NM_018320.5
0	7.64	NM_194460, NM_194460.3
0	24	NM_018434, NM_018434.6
0	4.2	NM_001184992, NM_001184992.2
0	5.46	NM_173647, NM_173647.4
0	0.99	NM_001098638, NM_001098638.2
0	24	NM_016494, NM_016494.4
0	18.56	NM_001010858, NM_001010858.3
0	1.92	NM_001127361, NM_001127361.3
0	7.17	NM_019592, NM_019592.7
0	2.12	NM_207396, NM_207396.3
0	9.93	NM_001131034, NM_001131034.4
0	4.71	NM_207343, NM_207343.4
0	7.34	NM_001017981, NM_001017981.2
0	0.63	NM_022453, NM_022453.3
0	3.85	NM_017999, NM_017999.5
0	10.04	NM_014245, NM_014245.5
0	2.45	NM_018146, NM_018146.4
0	24	NM_020216, NM_020216.4
0	7.01	NM_006711, NM_006711.5
0	13.35	NM_024589, NM_024589.3
0	22.08	NM_080748, NM_080748.3
0	2.39	NM_004560, NM_004560.4
0	15.5	NM_002945, NM_002945.5
0	5.79	NM_002946, NM_002946.5
0	7.99	NM_001160243, NM_001160243.2
0	4.48	NM_024813, NM_024813.3
0	6.86	NM_024604, NM_024604.3
0	8.55	NM_199229, NM_199229.3
0	4.87	NM_025065, NM_025065.7
0	7.74	NM_144563, NM_144563.3
0	24	NM_006013, NM_006013.5
0	24	NM_007104, NM_007104.5
0	12.87	NM_000975, NM_000975.5
0	24	NM_000976, NM_000976.4
0	9.71	NM_012423, NM_012423.4
0	24	NM_000979, NM_000979.4
0	24	NM_000980, NM_000980.4
0	17.78	NM_000983, NM_000983.4
0	0.9	NM_001099645, NM_001099645.2
0	24	NM_000978, NM_000978.4
0	22.08	NM_000984, NM_000984.6
0	24	NM_000986, NM_000986.4
0	24	NM_000987, NM_000987.5
0	17.25	NM_016093, NM_016093.4
0	24	NM_000988, NM_000988.5
0	24	NM_000990, NM_000990.5
0	24	NM_000991, NM_000991.5
0	24	NM_000989, NM_000989.4
0	24	NM_000993, NM_000993.5
0	24	NM_000994, NM_000994.4
0	24	NM_007209, NM_007209.4
0	22.97	NM_000996, NM_000996.4
0	24	NM_021029, NM_021029.6
0	4.67	NM_001199973, NM_001199973.2
0	5.94	NM_001001, NM_001001.5
0	24	NM_000997, NM_000997.5
0	24	NM_000998, NM_000998.5
0	24	NM_000999, NM_000999.4
0	24	NM_001000, NM_001000.4
0	8.08	NM_052969, NM_052969.3
0	24	NM_000968, NM_000968.4
0	24	NM_001035267, NM_001035267.2
0	24	NM_000969, NM_000969.5
0	24	NM_000971, NM_000971.4
0	24	NM_000972, NM_000972.3
0	24	NM_001024921, NM_001024921.4
0	24	NM_001003, NM_001003.3
0	24	NM_001004, NM_001004.4
0	24	NM_002950, NM_002950.4
0	24	NM_002951, NM_002951.5
0	1.81	NM_007042, NM_007042.6
0	24	NM_001199120, NM_001199120.3
0	16.2	NM_006638, NM_006638.4
0	2.26	NM_021215, NM_021215.4
0	1.11	NM_015203, NM_015203.5
0	1.87	NM_019845, NM_019845.3
0	24	NM_001015, NM_001015.5
0	24	NM_001016, NM_001016.4
0	24	NM_001017, NM_001017.3
0	24	NM_001025071, NM_001025071.2
0	24	NM_001018, NM_001018.5
0	24	NM_001019, NM_001019.5
0	24	NM_001020, NM_001020.6
0	24	NM_022551, NM_022551.3
0	23.29	NM_001022, NM_001022.4
0	13.25	NM_194326, NM_194326.4
0	24	NM_002952, NM_002952.4
0	24	NM_001146227, NM_001146227.3
0	24	NM_001024, NM_001024.4
0	24	NM_001025, NM_001025.5
0	24	NM_001142285, NM_001142285.2
0	24	NM_001028, NM_001028.3
0	24	NM_001030, NM_001030.6
0	24	NM_001135592, NM_001135592.2
0	24	NM_015920, NM_015920.4
0	24	NM_001031, NM_001031.5
0	24	NM_001030001, NM_001030001.4
0	24	NM_001260506, NM_001260506.2
0	24	NM_001267699, NM_001267699.2
0	24	NM_001007, NM_001007.5
0	24	NM_001009, NM_001009.4
0	24	NM_001010, NM_001010.3
0	8.07	NM_002953, NM_002953.4
0	9.67	NM_001006932, NM_001006932.3
0	8.81	NM_004586, NM_004586.3
0	24	NM_003952, NM_003952.3
0	24	NM_001011, NM_001011.4
0	24	NM_001012, NM_001012.2
0	24	NM_001013, NM_001013.4
0	24	NM_002295, NM_002295.6
0	3.61	NM_058192, NM_058192.3
0	0.83	NM_152260, NM_152260.3
0	9.88	NM_173659, NM_173659.4
0	3.53	NM_032795, NM_032795.3
0	4.59	NM_006570, NM_006570.5
0	3.56	NM_022157, NM_022157.4
0	18.02	NM_006270, NM_006270.5
0	8.38	NM_012250, NM_012250.6
0	7.54	NM_001042576, NM_001042576.2
0	18.98	NM_001033, NM_001033.5
0	5.66	NM_001034, NM_001034.4
0	5.96	NM_018427, NM_018427.5
0	4.32	NM_003683, NM_003683.6
0	6.88	NM_015179, NM_015179.4
0	5.31	NM_016052, NM_016052.4
0	5.46	NM_033112, NM_033112.4
0	5.99	NM_015703, NM_015703.5
0	1.97	NM_015324, NM_015324.4
0	9.69	NM_004704, NM_004704.5
0	4.51	NM_018346, NM_018346.3
0	1.67	NM_198467, NM_198467.3
0	4.81	NM_006511, NM_006511.3
0	2.7	NM_016578, NM_016578.4
0	4.87	NM_015659, NM_015659.3
0	8.51	NM_016304, NM_016304.3
0	2.77	NM_001271838, NM_001271838.2
0	2.18	NM_023012, NM_023012.6
0	23.1	NM_012425, NM_012425.4
0	5.13	NM_015138, NM_015138.5
0	14.69	NM_016407, NM_016407.5
0	3.49	NM_001015055, NM_001015055.2
0	24	NM_001265589, NM_001265589.2
0	11.15	NM_020532, NM_020532.5
0	1.42	NM_173079, NM_173079.5
0	24	NM_006666, NM_006666.3
0	12.81	NM_152682, NM_152682.4
0	24	NM_002966, NM_002966.3
0	24	NM_005620, NM_005620.2
0	20.24	NM_080388, NM_080388.3
0	24	NM_014624, NM_014624.4
0	23.01	NM_138421, NM_138421.3
0	7.36	NM_014016, NM_014016.5
0	12.49	NM_005500, NM_005500.3
0	6.6	NM_001201338, NM_001201338.2
0	8.42	NM_014649, NM_014649.3
0	4.63	NM_152486, NM_152486.4
0	16.19	NM_015474, NM_015474.4
0	13.37	NM_015380, NM_015380.5
0	3.52	NM_001145928, NM_001145928.2
0	5.38	NM_003864, NM_003864.4
0	2.75	NM_013260, NM_013260.8
0	5.67	NM_178448, NM_178448.4
0	19.9	NM_033082, NM_033082.4
0	9.39	NM_006513, NM_006513.4
0	10.04	NM_001145901, NM_001145901.2
0	7.63	NM_005146, NM_005146.5
0	4.27	NM_014706, NM_014706.4
0	3.03	NM_194292, NM_194292.3
0	6.95	NM_133491, NM_133491.5
0	3.88	NM_018322, NM_018322.3
0	7.33	NM_016038, NM_016038.4
0	5.91	NM_021228, NM_021228.3
0	9.72	NM_004866, NM_004866.6
0	7.59	NM_005697, NM_005697.5
0	12.58	NM_005698, NM_005698.4
0	11.6	NM_079834, NM_079834.4
0	24	NM_005505, NM_005505.5
0	24	NM_005506, NM_005506.4
0	24	NM_016002, NM_016002.3
0	10.63	NM_005063, NM_005063.5
0	15.77	NM_016106, NM_016106.4
0	8.18	NM_152540, NM_152540.4
0	4.95	NM_001037540, NM_001037540.3
0	4.47	NM_004589, NM_004589.4
0	23.11	NM_002979, NM_002979.5
0	6.38	NM_014766, NM_014766.5
0	9.67	NM_001145023, NM_001145023.2
0	8.46	NM_020680, NM_020680.4
0	0.49	NM_181093, NM_181093.4
0	6.04	NM_018115, NM_018115.4
0	6.13	NM_001006946, NM_001006946.2
0	5.81	NM_002999, NM_002999.4
0	17.05	NM_005625, NM_005625.4
0	1.54	NM_152608, NM_152608.4
0	6.53	NM_006923, NM_006923.4
0	17.41	NM_022044, NM_022044.3
0	24	NM_004168, NM_004168.4
0	1.61	NM_001042631, NM_001042631.3
0	3.38	NM_017841, NM_017841.4
0	24	NM_003000, NM_003000.3
0	24	NM_001035512, NM_001035512.2
0	7.24	NM_020195, NM_020195.3
0	24	NM_033280, NM_033280.4
0	8.61	NM_004892, NM_004892.6
0	6.69	NM_007190, NM_007190.4
0	5.11	NM_006323, NM_006323.5
0	11.84	NM_013336, NM_013336.4
0	24	NM_006808, NM_006808.3
0	24	NM_014302, NM_014302.4
0	4.84	NM_003262, NM_003262.4
0	12.44	NM_007214, NM_007214.5
0	5.53	NM_024077, NM_024077.5
0	9.36	NM_031216, NM_031216.4
0	6.29	NM_005065, NM_005065.6
0	24	NM_015187, NM_015187.5
0	17.02	NM_021237, NM_021237.5
0	24	NM_080430, NM_080430.4
0	12.22	NM_031454, NM_031454.2
0	1.07	NM_023077, NM_023077.3
0	15.29	NM_016275, NM_016275.5
0	1.32	NM_017789, NM_017789.5
0	5.23	NM_004263, NM_004263.5
0	6.3	NM_021627, NM_021627.3
0	23.28	NM_004261, NM_004261.5
0	7.29	NM_012247, NM_012247.5
0	24	NM_020451, NM_020451.3
0	13.65	NM_144710, NM_144710.5
0	23.27	NM_145799, NM_145799.4
0	9.06	NM_001788, NM_001788.6
0	6.21	NM_001018067, NM_001018067.2
0	14.99	NM_012139, NM_012139.4
0	8.7	NM_020755, NM_020755.4
0	9.98	NM_014445, NM_014445.4
0	8.95	NM_030666, NM_030666.4
0	5.24	NM_000602, NM_000602.5
0	24	NM_006216, NM_006216.4
0	22.95	NM_003011, NM_003011.4
0	5.66	NM_014159, NM_014159.7
0	6.62	NM_032233, NM_032233.3
0	3.88	NM_017438, NM_017438.5
0	2.61	NM_001160305, NM_001160305.4
0	7.75	NM_030648, NM_030648.4
0	5.56	NM_020382, NM_020382.7
0	3.8	NM_001145415, NM_001145415.2
0	3.01	NM_006515, NM_006515.4
0	20.14	NM_005877, NM_005877.6
0	7.5	NM_007165, NM_007165.5
0	9.26	NM_006802, NM_006802.4
0	15.56	NM_012433, NM_012433.4
0	12.85	NM_006842, NM_006842.3
0	6.11	NM_005850, NM_005850.5
0	24	NM_031287, NM_031287.3
0	2.91	NM_006142, NM_006142.5
0	9.85	NM_005066, NM_005066.3
0	18.58	NM_145169, NM_145169.3
0	8.14	NM_199344, NM_199344.3
0	10.28	NM_022754, NM_022754.7
0	10.42	NM_213649, NM_213649.2
0	3.03	NM_144579, NM_144579.3
0	18.08	NM_000232, NM_000232.5
0	20.05	NM_001099401, NM_001099401.2
0	7.12	NM_003901, NM_003901.4
0	3.68	NM_030791, NM_030791.4
0	4.18	NM_000199, NM_000199.5
0	6.23	NM_003021, NM_003021.4
0	24	NM_003022, NM_003022.3
0	24	NM_031286, NM_031286.4
0	4.01	NM_004844, NM_004844.5
0	7.62	NM_003025, NM_003025.4
0	4.69	NM_003026, NM_003026.5
0	8.4	NM_001206651, NM_001206651.2
0	11.56	NM_020145, NM_020145.4
0	3.22	NM_001017995, NM_001017995.3
0	12.13	NM_030974, NM_030974.4
0	5.8	NM_024745, NM_024745.5
0	11.13	NM_006304, NM_006304.2
0	24	NM_138392, NM_138392.4
0	10.51	NM_004169, NM_004169.5
0	2.72	NM_013276, NM_013276.4
0	4.23	NM_018130, NM_018130.3
0	24	NM_005866, NM_005866.4
0	3.25	NM_015191, NM_015191.3
0	2.12	NM_025164, NM_025164.6
0	24	NM_001037633, NM_001037633.2
0	3.68	NM_015260, NM_015260.4
0	2.42	NM_012238, NM_012238.5
0	24	NM_012237, NM_012237.4
0	5.21	NM_012239, NM_012239.6
0	6.09	NM_016539, NM_016539.4
0	2.61	NM_016538, NM_016538.3
0	24	NM_006427, NM_006427.4
0	5.13	NM_001039535, NM_001039535.3
0	6.95	NM_145061, NM_145061.6
0	24	NM_006929, NM_006929.5
0	12.33	NM_015360, NM_015360.5
0	24	NM_170679, NM_170679.3
0	4.89	NM_006527, NM_006527.4
0	14.53	NM_001046, NM_001046.3
0	8.23	NM_005072, NM_005072.5
0	5.77	NM_006598, NM_006598.3
0	6.8	NM_020246, NM_020246.4
0	6.55	NM_145648, NM_145648.4
0	5.66	NM_012434, NM_012434.5
0	5.78	NM_022082, NM_022082.4
0	7.3	NM_194255, NM_194255.4
0	1.86	NM_006996, NM_006996.3
0	10.26	NM_004170, NM_004170.6
0	4.53	NM_003038, NM_003038.5
0	9.65	NM_005628, NM_005628.3
0	7.29	NM_021977, NM_021977.4
0	10.94	NM_003059, NM_003059.3
0	3.79	NM_024959, NM_024959.4
0	13.82	NM_001270888, NM_001270888.2
0	10.13	NM_003562, NM_003562.5
0	5.32	NM_003705, NM_003705.5
0	18.63	NM_001160210, NM_001160210.2
0	4.36	NM_006358, NM_006358.4
0	9.72	NM_000387, NM_000387.6
0	21.15	NM_024103, NM_024103.3
0	6.62	NM_013386, NM_013386.5
0	1.47	NM_031212, NM_031212.4
0	24	NM_213611, NM_213611.3
0	7.62	NM_030780, NM_030780.5
0	2.94	NM_016612, NM_016612.4
0	10.69	NM_001151, NM_001151.4
0	9.39	NM_145305, NM_145305.3
0	5.63	NM_138773, NM_138773.4
0	24	NM_001152, NM_001152.5
0	17.81	NM_022911, NM_022911.3
0	16.9	NM_003645, NM_003645.4
0	24	NM_012254, NM_012254.3
0	5.12	NM_001078177, NM_001078177.2
0	3.64	NM_001532, NM_001532.3
0	4.44	NM_001174098, NM_001174098.2
0	4.47	NM_006516, NM_006516.4
0	5.81	NM_052885, NM_052885.4
0	9.85	NM_020062, NM_020062.4
0	8.03	NM_017585, NM_017585.4
0	7.99	NM_014580, NM_014580.5
0	4.45	NM_001193513, NM_001193513.3
0	7.37	NM_133496, NM_133496.5
0	7.33	NM_001859, NM_001859.4
0	4.16	NM_001860, NM_001860.3
0	7.34	NM_006416, NM_006416.5
0	18.93	NM_178148, NM_178148.4
0	6.95	NM_015139, NM_015139.3
0	5.64	NM_024881, NM_024881.5
0	10.93	NM_017515, NM_017515.5
0	4.67	NM_173508, NM_173508.4
0	8.23	NM_017877, NM_017877.4
0	5.18	NM_001134658, NM_001134658.3
0	11.71	NM_173514, NM_173514.4
0	7.21	NM_152346, NM_152346.3
0	20.56	NM_020428, NM_020428.4
0	3.27	NM_080669, NM_080669.6
0	16.06	NM_018242, NM_018242.3
0	4.65	NM_017842, NM_017842.3
0	17.35	NM_018845, NM_018845.4
0	9.22	NM_024531, NM_024531.5
0	4.78	NM_003043, NM_003043.6
0	5.06	NM_201649, NM_201649.4
0	5.8	NM_001008539, NM_001008539.4
0	10	NM_003486, NM_003486.7
0	4.47	NM_032178, NM_032178.3
0	5.85	NM_004252, NM_004252.5
0	7.25	NM_001130012, NM_001130012.3
0	5	NM_004594, NM_004594.3
0	6.63	NM_001042537, NM_001042537.2
0	4.79	NM_001260491, NM_001260491.2
0	7.8	NM_013272, NM_013272.4
0	8.51	NM_016354, NM_016354.4
0	24	NM_031210, NM_031210.6
0	5.52	NM_014720, NM_014720.4
0	6.4	NM_001142405, NM_001142405.2
0	7.42	NM_016045, NM_016045.3
0	24	NM_003064, NM_003064.4
0	5.98	NM_024755, NM_024755.4
0	5.71	NM_005901, NM_005901.6
0	5.13	NM_001031628, NM_001031628.2
0	7.68	NM_001044305, NM_001044305.3
0	3.68	NM_022733, NM_022733.3
0	20.78	NM_003069, NM_003069.5
0	16.06	NM_001128849, NM_001128849.3
0	11.23	NM_003601, NM_003601.4
0	11.02	NM_003073, NM_003073.5
0	21.23	NM_003074, NM_003074.4
0	8.28	NM_003075, NM_003075.5
0	7.01	NM_003076, NM_003076.5
0	4.62	NM_001098426, NM_001098426.2
0	6.74	NM_003079, NM_003079.5
0	10.98	NM_006306, NM_006306.4
0	6.49	NM_005445, NM_005445.4
0	5.69	NM_001002800, NM_001002800.3
0	5.36	NM_017575, NM_017575.5
0	1.26	NM_018149, NM_018149.7
0	6.72	NM_001163438, NM_001163438.2
0	24	NM_001124767, NM_001124767.2
0	6.05	NM_024104, NM_024104.4
0	4.96	NM_005871, NM_005871.4
0	8.77	NM_001270691, NM_001270691.2
0	24	NM_000543, NM_000543.5
0	24	NM_003080, NM_003080.3
0	6.9	NM_017751, NM_017751.4
0	5.66	NM_001207018, NM_001207018.2
0	8.84	NM_018225, NM_018225.3
0	1.51	NM_020429, NM_020429.3
0	24	NM_020197, NM_020197.3
0	18.05	NM_001167740, NM_001167740.2
0	6.28	NM_006062, NM_006062.3
0	1.54	NM_005985, NM_005985.4
0	9.91	NM_003825, NM_003825.4
0	5.13	NM_004782, NM_004782.4
0	3.21	NM_053052, NM_053052.4
0	3.94	NM_003082, NM_003082.4
0	5.34	NM_003083, NM_003083.4
0	5.67	NM_001039697, NM_001039697.2
0	2.86	NM_003086, NM_003086.4
0	5.16	NM_012437, NM_012437.6
0	10.18	NM_001146054, NM_001146054.2
0	24	NM_003087, NM_003087.3
0	24	NM_014390, NM_014390.4
0	24	NM_014014, NM_014014.5
0	4.57	NM_006857, NM_006857.3
0	2.4	NM_022717, NM_022717.4
0	7.67	NM_004814, NM_004814.3
0	8.72	NM_152551, NM_152551.4
0	8.5	NM_003089, NM_003089.6
0	14.38	NM_004596, NM_004596.5
0	10.03	NM_003090, NM_003090.4
0	24	NM_003091, NM_003091.4
0	7.43	NM_003092, NM_003092.5
0	24	NM_003093, NM_003093.3
0	9.46	NM_006938, NM_006938.4
0	7.65	NM_004175, NM_004175.5
0	24	NM_003094, NM_003094.4
0	24	NM_003095, NM_003095.5
0	24	NM_003096, NM_003096.4
0	21.08	NM_003098, NM_003098.3
0	5.34	NM_006750, NM_006750.4
0	5.1	NM_012245, NM_012245.3
0	7.83	NM_003099, NM_003099.5
0	11.53	NM_013306, NM_013306.5
0	2.01	NM_001145427, NM_001145427.2
0	9.75	NM_003100, NM_003100.4
0	6.69	NM_030918, NM_030918.6
0	24	NM_003795, NM_003795.6
0	5.94	NM_001012994, NM_001012994.2
0	5.51	NM_003794, NM_003794.4
0	24	NM_015976, NM_015976.5
0	5.5	NM_013321, NM_013321.4
0	4.79	NM_016224, NM_016224.5
0	8.28	NM_003101, NM_003101.6
0	24	NM_000454, NM_000454.5
0	8.63	NM_000636, NM_000636.4
0	12.38	NM_003104, NM_003104.6
0	3.28	NM_138473, NM_138473.3
0	10.6	NM_001080391, NM_001080391.2
0	5.9	NM_024532, NM_024532.5
0	12.8	NM_004890, NM_004890.3
0	8.82	NM_001130528, NM_001130528.3
0	5.76	NM_145207, NM_145207.3
0	4.63	NM_024063, NM_024063.3
0	9.25	NM_182513, NM_182513.4
0	2.07	NM_020675, NM_020675.4
0	24	NM_014041, NM_014041.5
0	22.06	NM_014752, NM_014752.3
0	13.63	NM_021928, NM_021928.4
0	4.46	NM_001243439, NM_001243439.2
0	3.97	NM_005876, NM_005876.5
0	6.53	NM_025137, NM_025137.4
0	4.65	NM_015087, NM_015087.5
0	24	NM_016630, NM_016630.7
0	5.85	NM_003119, NM_003119.4
0	4.17	NM_001012968, NM_001012968.3
0	24	NM_004598, NM_004598.4
0	24	NM_032802, NM_032802.4
0	9.71	NM_001077238, NM_001077238.2
0	8.45	NM_003124, NM_003124.5
0	1.44	NM_001010984, NM_001010984.4
0	3.92	NM_207344, NM_207344.4
0	7.04	NM_020456, NM_020456.4
0	1.45	NM_001146316, NM_001146316.2
0	3.95	NM_080861, NM_080861.4
0	11.38	NM_001130438, NM_001130438.3
0	11.3	NM_006415, NM_006415.4
0	6.16	NM_004863, NM_004863.4
0	8.82	NM_138288, NM_138288.4
0	1.41	NM_194285, NM_194285.3
0	10.86	NM_001035235, NM_001035235.4
0	6.25	NM_018079, NM_018079.5
0	17.99	NM_024592, NM_024592.5
0	6.13	NM_001005291, NM_001005291.3
0	1.85	NM_152546, NM_152546.3
0	3.42	NM_020762, NM_020762.4
0	24	NM_002727, NM_002727.4
0	24	NM_198901, NM_198901.2
0	24	NM_003132, NM_003132.3
0	24	NM_003134, NM_003134.6
0	3.79	NM_001204199, NM_001204199.2
0	8.41	NM_003136, NM_003136.4
0	5.84	NM_014230, NM_014230.4
0	21.01	NM_006947, NM_006947.4
0	24	NM_001130440, NM_001130440.2
0	6.18	NM_003137, NM_003137.5
0	9.19	NM_003139, NM_003139.4
0	3.16	NM_001013694, NM_001013694.3
0	6.56	NM_005839, NM_005839.4
0	8.35	NM_016333, NM_016333.4
0	11.3	NM_015908, NM_015908.6
0	9.01	NM_001078166, NM_001078166.2
0	6.25	NM_054016, NM_054016.4
0	5.95	NM_004768, NM_004768.5
0	6.18	NM_001195427, NM_001195427.2
0	7.17	NM_003017, NM_003017.5
0	2.83	NM_005626, NM_005626.5
0	4.61	NM_006275, NM_006275.6
0	5.62	NM_001031684, NM_001031684.3
0	3.6	NM_080725, NM_080725.3
0	5.45	NM_001007559, NM_001007559.3
0	3.57	NM_016305, NM_016305.4
0	23.39	NM_003142, NM_003142.5
0	1.5	NM_018984, NM_018984.4
0	5.94	NM_017857, NM_017857.4
0	12.14	NM_003731, NM_003731.3
0	19.23	NM_007107, NM_007107.5
0	24	NM_001204527, NM_001204527.2
0	24	NM_003146, NM_003146.3
0	8.18	NM_006396, NM_006396.3
0	9.28	NM_014188, NM_014188.3
0	23.9	NM_003932, NM_003932.5
0	17.24	NM_021908, NM_021908.3
0	7.86	NM_017744, NM_017744.5
0	3.61	NM_003473, NM_003473.4
0	3.76	NM_139164, NM_139164.3
0	4.67	NM_005419, NM_005419.4
0	8.05	NM_139276, NM_139276.3
0	8.23	NM_012448, NM_012448.4
0	7.8	NM_017453, NM_017453.4
0	0.54	NM_001048166, NM_001048166.1
0	13.12	NM_006819, NM_006819.3
0	5.15	NM_005990, NM_005990.4
0	5.84	NM_052902, NM_052902.4
0	3.57	NM_004760, NM_004760.3
0	2.11	NM_004226, NM_004226.4
0	5.55	NM_004197, NM_004197.2
0	1.73	NM_080836, NM_080836.4
0	4.29	NM_015000, NM_015000.4
0	8.08	NM_013233, NM_013233.3
0	12.65	NM_001145454, NM_001145454.3
0	17.21	NM_004099, NM_004099.6
0	4.72	NM_004809, NM_004809.5
0	13.52	NM_013442, NM_013442.3
0	13.79	NM_001271006, NM_001271006.2
0	3.98	NM_033088, NM_033088.4
0	4.75	NM_020704, NM_020704.3
0	7.08	NM_001039877, NM_001039877.2
0	24	NM_178862, NM_178862.3
0	17.16	NM_005861, NM_005861.4
0	4.27	NM_177424, NM_177424.3
0	4.87	NM_016930, NM_016930.4
0	5.72	NM_004603, NM_004603.4
0	6.4	NM_194356, NM_194356.4
0	7.79	NM_004604, NM_004604.5
0	3.38	NM_005819, NM_005819.6
0	24	NM_004853, NM_004853.3
0	10.17	NM_003165, NM_003165.6
0	24	NM_001272034, NM_001272034.2
0	6.98	NM_007269, NM_007269.4
0	4.29	NM_001127715, NM_001127715.4
0	22.6	NM_016086, NM_016086.3
0	24	NM_006713, NM_006713.4
0	12.1	NM_003850, NM_003850.3
0	24	NM_003849, NM_003849.4
0	24	NM_003848, NM_003848.4
0	2.65	NM_016227, NM_016227.4
0	5.19	NM_022491, NM_022491.3
0	2.51	NM_016169, NM_016169.4
0	4.54	NM_172231, NM_172231.4
0	6.19	NM_001017392, NM_001017392.5
0	9.69	NM_001130912, NM_001130912.3
0	5.98	NM_014351, NM_014351.4
0	24	NM_015411, NM_015411.4
0	9.57	NM_003352, NM_003352.8
0	11.6	NM_006937, NM_006937.4
0	11.61	NM_006936, NM_006936.3
0	5.59	NM_001199579, NM_001199579.2
0	11.23	NM_007192, NM_007192.4
0	8.44	NM_003168, NM_003168.3
0	8.55	NM_003170, NM_003170.5
0	5.15	NM_003171, NM_003171.5
0	15.08	NM_003172, NM_003172.4
0	9.68	NM_017503, NM_017503.5
0	10.61	NM_033161, NM_033161.4
0	2.33	NM_006753, NM_006753.6
0	9	NM_015551, NM_015551.2
0	4.55	NM_015355, NM_015355.4
0	7.4	NM_148893, NM_148893.3
0	5.68	NM_015055, NM_015055.4
0	8.39	NM_001040011, NM_001040011.2
0	11.5	NM_032796, NM_032796.4
0	3.96	NM_033025, NM_033025.6
0	4.35	NM_015484, NM_015484.5
0	3.4	NM_030786, NM_030786.3
0	7.12	NM_001159677, NM_001159677.2
0	5.42	NM_006772, NM_006772.3
0	15.54	NM_004710, NM_004710.7
0	4.71	NM_003898, NM_003898.4
0	5.93	NM_018373, NM_018373.3
0	2.88	NM_145728, NM_145728.3
0	2	NM_001166208, NM_001166208.2
0	3.38	NM_007247, NM_007247.6
0	15.55	NM_182715, NM_182715.4
0	6.42	NM_172230, NM_172230.3
0	6.19	NM_001114600, NM_001114600.3
0	3.35	NM_015284, NM_015284.4
0	4.06	NM_006116, NM_006116.3
0	5.5	NM_006283, NM_006283.3
0	5.92	NM_006342, NM_006342.3
0	4.54	NM_016360, NM_016360.4
0	1.19	NM_152293, NM_152293.3
0	15.3	NM_133480, NM_133480.4
0	5.71	NM_004606, NM_004606.5
0	24	NM_006284, NM_006284.4
0	4.74	NM_005643, NM_005643.4
0	7.9	NM_005645, NM_005645.4
0	8.14	NM_139215, NM_139215.3
0	4.2	NM_001201536, NM_001201536.1
0	3.91	NM_005679, NM_005679.4
0	3.99	NM_024116, NM_024116.4
0	3.48	NM_003185, NM_003185.4
0	3.11	NM_006951, NM_006951.5
0	24	NM_024885, NM_024885.4
0	4.12	NM_138572, NM_138572.3
0	24	NM_003564, NM_003564.3
0	24	NM_006755, NM_006755.2
0	7.97	NM_138807, NM_138807.4
0	3.65	NM_025185, NM_025185.4
0	8.76	NM_152906, NM_152906.7
0	2.78	NM_016151, NM_016151.4
0	17.19	NM_000593, NM_000593.6
0	14.73	NM_018833, NM_018833.3
0	20	NM_005646, NM_005646.4
0	5.89	NM_134323, NM_134323.2
0	5.64	NM_007375, NM_007375.4
0	8.5	NM_001258438, NM_001258438.2
0	9.01	NM_001146171, NM_001146171.2
0	19.72	NM_014604, NM_014604.4
0	7.5	NM_000116, NM_000116.5
0	3.95	NM_018201, NM_018201.5
0	3.19	NM_024682, NM_024682.3
0	3.06	NM_001267571, NM_001267571.2
0	5.29	NM_001199198, NM_001199198.3
0	2.78	NM_002536, NM_002536.4
0	3.89	NM_144572, NM_144572.2
0	9.62	NM_198868, NM_198868.3
0	22.53	NM_004607, NM_004607.3
0	24	NM_001281, NM_001281.3
0	0.7	NM_003192, NM_003192.3
0	24	NM_005993, NM_005993.5
0	23.16	NM_001079515, NM_001079515.3
0	3.58	NM_013254, NM_013254.4
0	6.26	NM_012453, NM_012453.4
0	11.7	NM_006453, NM_006453.3
0	7.53	NM_080647, NM_080647.1
0	7.66	NM_003195, NM_003195.6
0	2.95	NM_153333, NM_153333.3
0	2.09	NM_153035, NM_153035.3
0	16.57	NM_001204858, NM_001204858.2
0	24	NM_007108, NM_007108.4
0	4.21	NM_003198, NM_003198.3
0	5.78	NM_006706, NM_006706.4
0	10.73	NM_014972, NM_014972.3
0	8.72	NM_006602, NM_006602.4
0	24	NM_006019, NM_006019.4
0	10.74	NM_001135243, NM_001135243.2
0	24	NM_030752, NM_030752.3
0	24	NM_022171, NM_022171.3
0	24	NM_152773, NM_152773.5
0	4.36	NM_003211, NM_003211.6
0	4.15	NM_016614, NM_016614.3
0	3.78	NM_003214, NM_003214.4
0	4.39	NM_003213, NM_003213.4
0	24	NM_138501, NM_138501.6
0	1.98	NM_003216, NM_003216.4
0	4.75	NM_017489, NM_017489.3
0	2.45	NM_005652, NM_005652.5
0	3.8	NM_018975, NM_018975.4
0	5.26	NM_015641, NM_015641.4
0	4.13	NM_017746, NM_017746.4
0	24	NM_144582, NM_144582.3
0	2.87	NM_003223, NM_003223.3
0	6.58	NM_007111, NM_007111.5
0	7.73	NM_006070, NM_006070.6
0	19.08	NM_006287, NM_006287.6
0	24	NM_006528, NM_006528.4
0	14.17	NM_003227, NM_003227.4
0	3.63	NM_014305, NM_014305.4
0	3.39	NM_003236, NM_003236.4
0	24	NM_000660, NM_000660.7
0	5.92	NM_001042454, NM_001042454.3
0	24	NM_000358, NM_000358.3
0	8.04	NM_004612, NM_004612.4
0	3.83	NM_004257, NM_004257.6
0	2.41	NM_021809, NM_021809.7
0	3.17	NM_001199535, NM_001199535.2
0	24	NM_004613, NM_004613.4
0	6.75	NM_006464, NM_006464.4
0	3.06	NM_024831, NM_024831.8
0	1.37	NM_020457, NM_020457.3
0	0.65	NM_138350, NM_138350.4
0	6.48	NM_015963, NM_015963.6
0	8.78	NM_003246, NM_003246.4
0	9.45	NM_053055, NM_053055.5
0	4.73	NM_016647, NM_016647.3
0	4.65	NM_017872, NM_017872.5
0	5.91	NM_005131, NM_005131.3
0	11.9	NM_001081550, NM_001081550.2
0	16.84	NM_025075, NM_025075.4
0	2.03	NM_017736, NM_017736.5
0	4.59	NM_025264, NM_025264.5
0	4.91	NM_022173, NM_022173.4
0	5.88	NM_001033925, NM_001033925.2
0	1.1	NM_152259, NM_152259.4
0	1.11	NM_032862, NM_032862.5
0	8	NM_012456, NM_012456.3
0	8.24	NM_012458, NM_012458.4
0	5.32	NM_006335, NM_006335.3
0	24	NM_005834, NM_005834.5
0	3.26	NM_013337, NM_013337.4
0	8.82	NM_006327, NM_006327.4
0	6.79	NM_006351, NM_006351.4
0	19.72	NM_001001563, NM_001001563.5
0	3.11	NM_001145951, NM_001145951.2
0	12.53	NM_012459, NM_012459.4
0	24	NM_003254, NM_003254.3
0	24	NM_003255, NM_003255.5
0	16.12	NM_022164, NM_022164.3
0	6.22	NM_017858, NM_017858.3
0	10.27	NM_001170416, NM_001170416.2
0	15.32	NM_003258, NM_003258.5
0	24	NM_001258028, NM_001258028.2
0	3.34	NM_138463, NM_138463.4
0	1.99	NM_006852, NM_006852.6
0	24	NM_006289, NM_006289.4
0	7.95	NM_032027, NM_032027.3
0	3.74	NM_078474, NM_078474.3
0	6.76	NM_014220, NM_014220.3
0	10.11	NM_006405, NM_006405.7
0	24	NM_004800, NM_004800.3
0	5.81	NM_014742, NM_014742.4
0	3.79	NM_018352, NM_018352.3
0	15.99	NM_015933, NM_015933.6
0	8.17	NM_022152, NM_022152.6
0	24	NM_016056, NM_016056.4
0	24	NM_001098576, NM_001098576.2
0	23.99	NM_019026, NM_019026.6
0	3.36	NM_018502, NM_018502.5
0	12.74	NM_006858, NM_006858.4
0	24	NM_006827, NM_006827.6
0	20.43	NM_006815, NM_006815.4
0	24	NM_007364, NM_007364.4
0	14.19	NM_182547, NM_182547.4
0	7.75	NM_001167830, NM_001167830.2
0	10.3	NM_181836, NM_181836.6
0	5.04	NM_213601, NM_213601.3
0	24	NM_017510, NM_017510.6
0	3.84	NM_032376, NM_032376.4
0	5.74	NM_017728, NM_017728.4
0	10.07	NM_032354, NM_032354.5
0	2.33	NM_003876, NM_003876.3
0	5.84	NM_198563, NM_198563.5
0	24	NM_031925, NM_031925.3
0	5.58	NM_001080825, NM_001080825.2
0	24	NM_052932, NM_052932.3
0	3.34	NM_017849, NM_017849.4
0	24	NM_032928, NM_032928.4
0	24	NM_014051, NM_014051.4
0	24	NM_001165258, NM_001165258.2
0	24	NM_017854, NM_017854.2
0	23.56	NM_017814, NM_017814.3
0	2.95	NM_020141, NM_020141.4
0	24	NM_032326, NM_032326.4
0	24	NM_199337, NM_199337.3
0	5.67	NM_152834, NM_152834.4
0	9.89	NM_020823, NM_020823.2
0	1.75	NM_015421, NM_015421.4
0	4.92	NM_199129, NM_199129.4
0	5.45	NM_139172, NM_139172.3
0	4.27	NM_001100389, NM_001100389.2
0	6.86	NM_001130963, NM_001130963.2
0	3.99	NM_152464, NM_152464.3
0	3.49	NM_001010866, NM_001010866.4
0	4.61	NM_001198862, NM_001198862.2
0	10.76	NM_032842, NM_032842.4
0	10.13	NM_017727, NM_017727.5
0	24	NM_001083613, NM_001083613.2
0	6.73	NM_032125, NM_032125.3
0	3.25	NM_001080501, NM_001080501.3
0	6.04	NM_001077418, NM_001077418.3
0	5.86	NM_019118, NM_019118.5
0	12.06	NM_001044385, NM_001044385.3
0	12.24	NM_001190764, NM_001190764.2
0	8.09	NM_032933, NM_032933.6
0	5.05	NM_018452, NM_018452.6
0	8.8	NM_032012, NM_032012.4
0	6.73	NM_032780, NM_032780.4
0	24	NM_152766, NM_152766.5
0	24	NM_014206, NM_014206.4
0	10.86	NM_018247, NM_018247.4
0	8.62	NM_018126, NM_018126.3
0	8.75	NM_024074, NM_024074.4
0	22.51	NM_018112, NM_018112.3
0	5.6	NM_018056, NM_018056.4
0	0.43	NM_080652, NM_080652.4
0	5.9	NM_015012, NM_015012.4
0	6.83	NM_144638, NM_144638.3
0	5.96	NM_024334, NM_024334.3
0	4.31	NM_001166305, NM_001166305.2
0	5.52	NM_031442, NM_031442.4
0	19.16	NM_018087, NM_018087.5
0	14.47	NM_014313, NM_014313.4
0	5.95	NM_018710, NM_018710.3
0	1.81	NM_001100814, NM_001100814.3
0	24	NM_004872, NM_004872.5
0	15.74	NM_024956, NM_024956.4
0	23.39	NM_016127, NM_016127.6
0	5.26	NM_001040613, NM_001040613.3
0	14.33	NM_016456, NM_016456.5
0	5.63	NM_014573, NM_014573.3
0	5.49	NM_020644, NM_020644.3
0	9.74	NM_018196, NM_018196.4
0	7.6	NM_014547, NM_014547.5
0	5.24	NM_001032283, NM_001032283.3
0	24	NM_021103, NM_021103.4
0	24	NM_021109, NM_021109.4
0	11.83	NM_030755, NM_030755.5
0	23.2	NM_015959, NM_015959.4
0	19.58	NM_021156, NM_021156.4
0	3.59	NM_003844, NM_003844.4
0	0.39	NM_003840, NM_003840.5
0	4.03	NM_016639, NM_016639.3
0	7.02	NM_001252385, NM_001252385.2
0	3.02	NM_001251902, NM_001251902.3
0	4.32	NM_005781, NM_005781.5
0	7.92	NM_003747, NM_003747.3
0	14.91	NM_153188, NM_153188.4
0	0.32	NM_016272, NM_016272.4
0	1.91	NM_025077, NM_025077.4
0	3.04	NM_019009, NM_019009.4
0	13.69	NM_005486, NM_005486.3
0	3.32	NM_001082968, NM_001082968.2
0	9.56	NM_014765, NM_014765.3
0	14.13	NM_020243, NM_020243.5
0	15.92	NM_006809, NM_006809.5
0	22.04	NM_001134484, NM_001134484.2
0	15.43	NM_001134493, NM_001134493.2
0	24	NM_019059, NM_019059.5
0	5.39	NM_014820, NM_014820.5
0	4.85	NM_013432, NM_013432.5
0	5.51	NM_001067, NM_001067.4
0	6.24	NM_007027, NM_007027.4
0	4.66	NM_000113, NM_000113.3
0	3.51	NM_014506, NM_014506.3
0	3.81	NM_130459, NM_130459.4
0	10.98	NM_001126114, NM_001126114.3
0	10.78	NM_138349, NM_138349.4
0	0.36	NM_033550, NM_033550.4
0	8.73	NM_001143819, NM_001143819.3
0	6.01	NM_139075, NM_139075.4
0	5.82	NM_199360, NM_199360.3
0	11.83	NM_001018008, NM_001018008.2
0	15.94	NM_003289, NM_003289.4
0	20.05	NM_152263, NM_152263.4
0	12.18	NM_001145160, NM_001145160.2
0	24	NM_000391, NM_000391.4
0	9.57	NM_003291, NM_003291.4
0	4.99	NM_003292, NM_003292.3
0	2.89	NM_182752, NM_182752.4
0	4.09	NM_001128228, NM_001128228.3
0	24	NM_003295, NM_003295.4
0	6.54	NM_013293, NM_013293.5
0	5.21	NM_004593, NM_004593.3
0	7	NM_001080824, NM_001080824.3
0	4.8	NM_003789, NM_003789.4
0	2.35	NM_021138, NM_021138.4
0	2.93	NM_004295, NM_004295.4
0	4.33	NM_005879, NM_005879.3
0	3.13	NM_012288, NM_012288.4
0	24	NM_016292, NM_016292.3
0	24	NM_021210, NM_021210.5
0	7.25	NM_021942, NM_021942.6
0	4.71	NM_016030, NM_016030.6
0	8.82	NM_016209, NM_016209.5
0	8.87	NM_016146, NM_016146.6
0	24	NM_174894, NM_174894.3
0	4.53	NM_016399, NM_016399.3
0	0.86	NM_145214, NM_145214.3
0	2.5	NM_001656, NM_001656.4
0	2.16	NM_015905, NM_015905.3
0	6.28	NM_005082, NM_005082.5
0	2.78	NM_001248006, NM_001248006.2
0	2.69	NM_015906, NM_015906.4
0	1.37	NM_171982, NM_171982.5
0	2.12	NM_033017, NM_033017.4
0	5.74	NM_017583, NM_017583.6
0	3.2	NM_033452, NM_033452.3
0	3.43	NM_173547, NM_173547.4
0	3.01	NM_030912, NM_030912.3
0	3.93	NM_004240, NM_004240.4
0	7.16	NM_004237, NM_004237.4
0	8.24	NM_016213, NM_016213.5
0	6.66	NM_003302, NM_003302.3
0	7	NM_017646, NM_017646.6
0	2.54	NM_017819, NM_017819.4
0	5.35	NM_001031712, NM_001031712.3
0	22.89	NM_016404, NM_016404.3
0	4.98	NM_030934, NM_030934.5
0	2.95	NM_152544, NM_152544.3
0	4.27	NM_015939, NM_015939.5
0	3.13	NM_152307, NM_152307.3
0	3.67	NM_017910, NM_017910.4
0	7.46	NM_018006, NM_018006.5
0	8.7	NM_017846, NM_017846.5
0	15.34	NM_005480, NM_005480.4
0	5.72	NM_001173524, NM_001173524.2
0	8.94	NM_015638, NM_015638.3
0	14.01	NM_001160389, NM_001160389.2
0	6.08	NM_015679, NM_015679.3
0	24	NM_000548, NM_000548.5
0	3.82	NM_198057, NM_198057.3
0	20.33	NM_052965, NM_052965.4
0	4.78	NM_207346, NM_207346.3
0	6.31	NM_001172696, NM_001172696.2
0	9.8	NM_006292, NM_006292.4
0	1.94	NM_001258210, NM_001258210.2
0	6.14	NM_004622, NM_004622.3
0	6.81	NM_005999, NM_005999.3
0	24	NM_014399, NM_014399.4
0	3.88	NM_030927, NM_030927.4
0	24	NM_005724, NM_005724.6
0	12.98	NM_005981, NM_005981.5
0	24	NM_003270, NM_003270.4
0	8.28	NM_006675, NM_006675.5
0	24	NM_000714, NM_000714.6
0	2.47	NM_003309, NM_003309.4
0	8.28	NM_022117, NM_022117.4
0	7.11	NM_018128, NM_018128.5
0	8.91	NM_058163, NM_058163.3
0	9.97	NM_001001410, NM_001001410.3
0	8.12	NM_003312, NM_003312.6
0	24	NM_003313, NM_003313.4
0	1.07	NM_139246, NM_139246.5
0	4.58	NM_003314, NM_003314.3
0	19.85	NM_018259, NM_018259.6
0	4.09	NM_012382, NM_012382.3
0	16.44	NM_017931, NM_017931.4
0	10.11	NM_001135993, NM_001135993.2
0	2.83	NM_004623, NM_004623.5
0	5.72	NM_138376, NM_138376.3
0	24	NM_001010854, NM_001010854.2
0	6.73	NM_144596, NM_144596.4
0	3.11	NM_007344, NM_007344.4
0	4.32	NM_003594, NM_003594.4
0	5.75	NM_001166691, NM_001166691.2
0	7.85	NM_153712, NM_153712.5
0	7.6	NM_015140, NM_015140.4
0	2.91	NM_024331, NM_024331.5
0	24	NM_006082, NM_006082.3
0	6.05	NM_032704, NM_032704.5
0	6.41	NM_006000, NM_006000.3
0	6.29	NM_178014, NM_178014.4
0	7.88	NM_001069, NM_001069.3
0	4.32	NM_006088, NM_006088.6
0	4.87	NM_032525, NM_032525.3
0	9.05	NM_016262, NM_016262.5
0	10.29	NM_001070, NM_001070.5
0	9.68	NM_014444, NM_014444.5
0	3.31	NM_020461, NM_020461.4
0	24	NM_003321, NM_003321.5
0	2.61	NM_020127, NM_020127.3
0	3.72	NM_003324, NM_003324.5
0	24	NM_006765, NM_006765.4
0	2.49	NM_022830, NM_022830.3
0	3.13	NM_001135036, NM_001135036.2
0	10.71	NM_001242397, NM_001242397.2
0	16.08	NM_007284, NM_007284.4
0	5.53	NM_001271893, NM_001271893.4
0	2.86	NM_001002926, NM_001002926.2
0	3.63	NM_175852, NM_175852.4
0	2.6	NM_018360, NM_018360.3
0	24	NM_003329, NM_003329.4
0	10.56	NM_012473, NM_012473.4
0	24	NM_015913, NM_015913.4
0	8.16	NM_024715, NM_024715.4
0	24	NM_032731, NM_032731.4
0	24	NM_030810, NM_030810.5
0	4.21	NM_005783, NM_005783.4
0	0.7	NM_006472, NM_006472.6
0	9.6	NM_004786, NM_004786.3
0	20.31	NM_006701, NM_006701.5
0	23.91	NM_006440, NM_006440.5
0	9.62	NM_001113756, NM_001113756.3
0	24	NM_001071, NM_001071.4
0	4.84	NM_173555, NM_173555.4
0	24	NM_001040425, NM_001040425.3
0	10.28	NM_007279, NM_007279.3
0	7.8	NM_001080415, NM_001080415.2
0	4.59	NM_207309, NM_207309.3
0	24	NM_003334, NM_003334.4
0	19.34	NM_005499, NM_005499.3
0	8.83	NM_003968, NM_003968.4
0	9.98	NM_024818, NM_024818.6
0	24	NM_001033930, NM_001033930.3
0	11.29	NM_018227, NM_018227.6
0	9.64	NM_016172, NM_016172.3
0	2.37	NM_182565, NM_182565.4
0	11.26	NM_014847, NM_014847.4
0	24	NM_018955, NM_018955.4
0	2.05	NM_021009, NM_021009.7
0	7.62	NM_003337, NM_003337.4
0	5.92	NM_181887, NM_181887.3
0	7.74	NM_015983, NM_015983.4
0	11.11	NM_003341, NM_003341.5
0	10.53	NM_152653, NM_152653.4
0	6.15	NM_003342, NM_003342.5
0	3.69	NM_003344, NM_003344.4
0	9.21	NM_194259, NM_194259.3
0	10.07	NM_016021, NM_016021.3
0	7.26	NM_005339, NM_005339.5
0	6.61	NM_001256355, NM_001256355.1
0	20.05	NM_003969, NM_003969.4
0	6.49	NM_003348, NM_003348.4
0	3.19	NM_022066, NM_022066.4
0	5.21	NM_017582, NM_017582.7
0	4.82	NM_017811, NM_017811.4
0	24	NM_014501, NM_014501.3
0	8.61	NM_014176, NM_014176.4
0	7.55	NM_003350, NM_003350.3
0	4.41	NM_023079, NM_023079.5
0	5.52	NM_198920, NM_198920.3
0	13.27	NM_019116, NM_019116.3
0	3.11	NM_014235, NM_014235.5
0	24	NM_024292, NM_024292.4
0	4.06	NM_013444, NM_013444.4
0	7.92	NM_020131, NM_020131.5
0	3.75	NM_015255, NM_015255.3
0	8.03	NM_172070, NM_172070.4
0	8.92	NM_020765, NM_020765.3
0	6.6	NM_175748, NM_175748.4
0	1.17	NM_152277, NM_152277.3
0	5.07	NM_014233, NM_014233.4
0	13.35	NM_015853, NM_015853.5
0	4.45	NM_181713, NM_181713.4
0	18.64	NM_001077619, NM_001077619.2
0	4.82	NM_014607, NM_014607.4
0	16.34	NM_025241, NM_025241.3
0	3.49	NM_015562, NM_015562.2
0	10.48	NM_005671, NM_005671.4
0	24	NM_004181, NM_004181.5
0	8.21	NM_015984, NM_015984.5
0	4.95	NM_012474, NM_012474.5
0	1.97	NM_033199, NM_033199.4
0	7.93	NM_001040697, NM_001040697.4
0	24	NM_016406, NM_016406.4
0	24	NM_005659, NM_005659.7
0	4.88	NM_015323, NM_015323.5
0	6.98	NM_016617, NM_016617.4
0	18.45	NM_018359, NM_018359.5
0	1.89	NM_003358, NM_003358.3
0	14.34	NM_003359, NM_003359.4
0	23.74	NM_020120, NM_020120.4
0	7.06	NM_020121, NM_020121.4
0	10.11	NM_006759, NM_006759.4
0	4.94	NM_001199298, NM_001199298.2
0	4.46	NM_024518, NM_024518.3
0	6.08	NM_001099436, NM_001099436.4
0	3.89	NM_000373, NM_000373.4
0	6.91	NM_005148, NM_005148.4
0	3.83	NM_001080533, NM_001080533.3
0	14.53	NM_199242, NM_199242.3
0	5.25	NM_014044, NM_014044.7
0	24	NM_030930, NM_030930.4
0	6.98	NM_003362, NM_003362.4
0	3.84	NM_001080419, NM_001080419.3
0	2.82	NM_001193388, NM_001193388.4
0	4.85	NM_002911, NM_002911.4
0	5.23	NM_023011, NM_023011.4
0	6.44	NM_080632, NM_080632.3
0	0.59	NM_001114403, NM_001114403.3
0	6.11	NM_018244, NM_018244.5
0	24	NM_001003684, NM_001003684.2
0	10.33	NM_006830, NM_006830.4
0	24	NM_001254752, NM_001254752.2
0	24	NM_003365, NM_003365.3
0	24	NM_003366, NM_003366.4
0	7.57	NM_006003, NM_006003.3
0	24	NM_006004, NM_006004.4
0	24	NM_014402, NM_014402.5
0	1.55	NM_014777, NM_014777.4
0	7.94	NM_001265582, NM_001265582.1
0	24	NM_000374, NM_000374.5
0	11.92	NM_003367, NM_003367.4
0	8.53	NM_003940, NM_003940.3
0	7.24	NM_001252078, NM_001252078.2
0	4.46	NM_001199160, NM_001199160.2
0	5.5	NM_015276, NM_015276.2
0	6.84	NM_020886, NM_020886.4
0	3.77	NM_006537, NM_006537.4
0	2.01	NM_020798, NM_020798.4
0	14.4	NM_006590, NM_006590.4
0	4.63	NM_003363, NM_003363.4
0	8.35	NM_032236, NM_032236.8
0	23.94	NM_001098536, NM_001098536.2
0	8.19	NM_003470, NM_003470.3
0	4.96	NM_016037, NM_016037.4
0	6.52	NM_016001, NM_016001.3
0	3.05	NM_020368, NM_020368.3
0	7.49	NM_018428, NM_018428.3
0	3.75	NM_020894, NM_020894.4
0	7.71	NM_199245, NM_199245.3
0	9.36	NM_004781, NM_004781.4
0	24	NM_003761, NM_003761.5
0	2.74	NM_138959, NM_138959.3
0	6.71	NM_003574, NM_003574.6
0	6.51	NM_004738, NM_004738.5
0	24	NM_006295, NM_006295.3
0	3.63	NM_138440, NM_138440.3
0	24	NM_006373, NM_006373.4
0	5.53	NM_005428, NM_005428.4
0	4.93	NM_001134398, NM_001134398.2
0	0.89	NM_006113, NM_006113.5
0	24	NM_003372, NM_003372.7
0	13.03	NM_003373, NM_003373.4
0	10.19	NM_007126, NM_007126.5
0	24	NM_003374, NM_003374.3
0	21.25	NM_005662, NM_005662.7
0	3.52	NM_000551, NM_000551.4
0	7.56	NM_203472, NM_203472.3
0	24	NM_024006, NM_024006.6
0	12.51	NM_001017980, NM_001017980.4
0	8.93	NM_030796, NM_030796.5
0	5.17	NM_021729, NM_021729.6
0	7.04	NM_017890, NM_017890.5
0	24	NM_022575, NM_022575.4
0	1.45	NM_020857, NM_020857.3
0	7.75	NM_032353, NM_032353.4
0	7.24	NM_004896, NM_004896.5
0	7.87	NM_052875, NM_052875.5
0	9.27	NM_183057, NM_183057.3
0	8.71	NM_057180, NM_057180.3
0	5.43	NM_022916, NM_022916.6
0	4.42	NM_018668, NM_018668.5
0	12.12	NM_018206, NM_018206.6
0	6.81	NM_016075, NM_016075.4
0	3.05	NM_024667, NM_024667.3
0	3.42	NM_017966, NM_017966.5
0	23.4	NM_014396, NM_014396.4
0	8.5	NM_007259, NM_007259.5
0	3.4	NM_004869, NM_004869.4
0	18.66	NM_013265, NM_013265.4
0	19.88	NM_022553, NM_022553.6
0	6.51	NM_001128159, NM_001128159.3
0	8.33	NM_003384, NM_003384.3
0	5.95	NM_001130483, NM_001130483.2
0	8.08	NM_019086, NM_019086.6
0	6.65	NM_001163922, NM_001163922.3
0	7.49	NM_016485, NM_016485.5
0	4.22	NM_145206, NM_145206.4
0	13.41	NM_001130142, NM_001130142.2
0	11.63	NM_015058, NM_015058.2
0	24	NM_173701, NM_173701.2
0	4.26	NM_201263, NM_201263.2
0	9.87	NM_012478, NM_012478.4
0	4.68	NM_016303, NM_016303.3
0	24	NM_001202560, NM_001202560.3
0	4.46	NM_152559, NM_152559.3
0	7.05	NM_007086, NM_007086.4
0	15.34	NM_017491, NM_017491.5
0	11.65	NM_018117, NM_018117.12
0	7.83	NM_018256, NM_018256.4
0	19.97	NM_024100, NM_024100.4
0	2.77	NM_024515, NM_024515.6
0	4.57	NM_025160, NM_025160.7
0	5.97	NM_006784, NM_006784.3
0	4.66	NM_139281, NM_139281.3
0	9.03	NM_018268, NM_018268.4
0	3.74	NM_015131, NM_015131.3
0	7.47	NM_005452, NM_005452.6
0	5.18	NM_052821, NM_052821.4
0	5.31	NM_017706, NM_017706.5
0	5.59	NM_030581, NM_030581.4
0	4.83	NM_018031, NM_018031.6
0	24	NM_025234, NM_025234.3
0	6.48	NM_145647, NM_145647.4
0	8.14	NM_018034, NM_018034.4
0	3.24	NM_032856, NM_032856.5
0	5.22	NM_032168, NM_032168.3
0	5.72	NM_024908, NM_024908.4
0	9.69	NM_024102, NM_024102.4
0	3.54	NM_001163809, NM_001163809.2
0	24	NM_016145, NM_016145.4
0	5.29	NM_138778, NM_138778.5
0	3.84	NM_145294, NM_145294.5
0	3.57	NM_014149, NM_014149.4
0	6.18	NM_018024, NM_018024.3
0	1.1	NM_003390, NM_003390.4
0	24	NM_021197, NM_021197.4
0	5.54	NM_006005, NM_006005.3
0	1.89	NM_032345, NM_032345.3
0	8.24	NM_017983, NM_017983.7
0	24	NM_024911, NM_024911.7
0	3.65	NM_003392, NM_003392.7
0	5.09	NM_017818, NM_017818.4
0	1.97	NM_015626, NM_015626.10
0	1.98	NM_004906, NM_004906.5
0	6.19	NM_020196, NM_020196.3
0	1.6	NM_005080, NM_005080.4
0	4.89	NM_004628, NM_004628.5
0	24	NM_020383, NM_020383.4
0	6.05	NM_022098, NM_022098.4
0	7.35	NM_022459, NM_022459.5
0	8.55	NM_020750, NM_020750.3
0	6.03	NM_006297, NM_006297.3
0	9.22	NM_022550, NM_022550.4
0	24	NM_021141, NM_021141.4
0	5.29	NM_033276, NM_033276.4
0	15.48	NM_012255, NM_012255.5
0	1.26	NM_182969, NM_182969.4
0	4.33	NM_005108, NM_005108.4
0	3.22	NM_022167, NM_022167.4
0	3.93	NM_001190980, NM_001190980.3
0	4	NM_001040436, NM_001040436.3
0	14.8	NM_001006114, NM_001006114.3
0	24	NM_004559, NM_004559.5
0	6.93	NM_001017964, NM_001017964.2
0	24	NM_001145463, NM_001145463.2
0	24	NM_015388, NM_015388.4
0	8.22	NM_173834, NM_173834.4
0	8.29	NM_006555, NM_006555.4
0	7.05	NM_019589, NM_019589.3
0	11.69	NM_139312, NM_139312.3
0	4.61	NM_024640, NM_024640.4
0	2.16	NM_001173128, NM_001173128.2
0	1.79	NM_152758, NM_152758.6
0	24	NM_003404, NM_003404.5
0	24	NM_006761, NM_006761.5
0	3.52	NM_012479, NM_012479.4
0	3.99	NM_003405, NM_003405.4
0	24	NM_006826, NM_006826.4
0	4.54	NM_003403, NM_003403.5
0	3.04	NM_175907, NM_175907.6
0	0.39	NM_014415, NM_014415.4
0	0.32	NM_181842, NM_181842.3
0	0.57	NM_020861, NM_020861.3
0	1.66	NM_014797, NM_014797.3
0	0.33	NM_006977, NM_006977.5
0	1.28	NM_005341, NM_005341.4
0	1.24	NM_015898, NM_015898.4
0	1.01	NM_001252406, NM_001252406.3
0	17.93	NM_178547, NM_178547.5
0	0.68	NM_152735, NM_152735.4
0	5.39	NM_024824, NM_024824.5
0	7.15	NM_018471, NM_018471.3
0	4.28	NM_015117, NM_015117.3
0	2.56	NM_015168, NM_015168.2
0	5.19	NM_032494, NM_032494.3
0	3.16	NM_020119, NM_020119.4
0	1.83	NM_080660, NM_080660.4
0	3.44	NM_016478, NM_016478.5
0	3.1	NM_017665, NM_017665.4
0	3.16	NM_153367, NM_153367.4
0	0.91	NM_033089, NM_033089.7
0	3.65	NM_024936, NM_024936.3
0	0.92	NM_024617, NM_024617.4
0	4.78	NM_032226, NM_032226.3
0	0.76	NM_017612, NM_017612.5
0	14.38	NM_032799, NM_032799.5
0	8.66	NM_019028, NM_019028.3
0	5.4	NM_015336, NM_015336.4
0	2.69	NM_032283, NM_032283.3
0	9.86	NM_153251, NM_153251.4
0	24	NM_207340, NM_207340.3
0	6.15	NM_024699, NM_024699.3
0	10.22	NM_138802, NM_138802.3
0	5.74	NM_021943, NM_021943.3
0	1.48	NM_001102420, NM_001102420.3
0	1.75	NM_144982, NM_144982.5
0	1.11	NM_004926, NM_004926.4
0	0.89	NM_006887, NM_006887.5
0	4.27	NM_053023, NM_053023.5
0	9.72	NM_006782, NM_006782.4
0	10.67	NM_016107, NM_016107.5
0	2.34	NM_001198953, NM_001198953.2
0	2.62	NM_001002261, NM_001002261.4
0	3.22	NM_032527, NM_032527.5
0	1.25	NM_007129, NM_007129.5
0	1.15	NM_003439, NM_003439.4
0	0.27	NM_006298, NM_006298.4
0	7.03	NM_144723, NM_144723.3
0	9	NM_019103, NM_019103.3
0	13.71	NM_005857, NM_005857.5
0	4.49	NM_201599, NM_201599.3
0	4.47	NM_005095, NM_005095.3
0	6.89	NM_001195156, NM_001195156.1
0	4.21	NM_138462, NM_138462.3
0	1.86	NM_183047, NM_183047.4
0	3.03	NM_003456, NM_003456.3
0	5.94	NM_001098507, NM_001098507.2
0	1.04	NM_006965, NM_006965.4
0	11.56	NM_003904, NM_003904.5
0	1.36	NM_001113525, NM_001113525.2
0	3.65	NM_021994, NM_021994.3
0	0.75	NM_012482, NM_012482.5
0	1.78	NM_003575, NM_003575.4
0	0.99	NM_032924, NM_032924.5
0	1.16	NM_014347, NM_014347.3
0	1.28	NM_207395, NM_207395.3
0	7.47	NM_182976, NM_182976.4
0	2.35	NM_014487, NM_014487.6
0	2.3	NM_012279, NM_012279.4
0	24	NM_018083, NM_018083.5
0	3.4	NM_001135734, NM_001135734.3
0	24	NM_182498, NM_182498.4
0	2.06	NM_017908, NM_017908.4
0	1.52	NM_001257273, NM_001257273.2
0	1.19	NM_021646, NM_021646.4
0	9.57	NM_145806, NM_145806.4
0	1.07	NM_024967, NM_024967.3
0	0.85	NM_022752, NM_022752.6
0	24	NM_207115, NM_207115.2
0	0.89	NM_016535, NM_016535.4
0	1.24	NM_016089, NM_016089.3
0	3.88	NM_015871, NM_015871.5
0	5.37	NM_178167, NM_178167.4
0	2.07	NM_033414, NM_033414.3
0	1.48	NM_001080417, NM_001080417.3
0	0.51	NM_201269, NM_201269.3
0	1.42	NM_020832, NM_020832.3
0	1.23	NM_030895, NM_030895.3
0	1.22	NM_025069, NM_025069.3
0	6.05	NM_001267708, NM_001267708.2
0	1.9	NM_024671, NM_024671.4
0	2.03	NM_001195220, NM_001195220.2
0	1.68	NM_152458, NM_152458.7
0	0.99	NM_152411, NM_152411.4
0	3.24	NM_001002836, NM_001002836.4
0	1.92	NM_213603, NM_213603.3
0	1.04	NM_021089, NM_021089.3
0	0.49	NM_021035, NM_021035.3
0	14.88	NM_006349, NM_006349.3
0	1.09	NM_014205, NM_014205.4
0	6.7	NM_004773, NM_004773.4
0	4.62	NM_017953, NM_017953.4
0	6	NM_170783, NM_170783.4
0	4.39	NM_005455, NM_005455.5
0	1.91	NM_005089, NM_005089.4
0	6.36	NM_015037, NM_015037.4
0	6.26	NM_004724, NM_004724.4
0	18.48	NM_017975, NM_017975.5
0	7.72	NM_007057, NM_007057.4
0	2.59	NM_001040653, NM_001040653.4
0	3.13	NM_001004339, NM_001004339.3
0	4.38	NM_024646, NM_024646.3
0	24	NM_003461, NM_003461.5
0	4.11	NM_015113, NM_015113.4
2	24	NM_001042472, NM_001042472.3
2	6.2	NM_003183, NM_003183.6
2	12.74	NM_015999, NM_015999.6
2	10.55	NM_001024228, NM_001024228.2
2	6.89	NM_001006634, NM_001006634.3
2	1.52	NM_024095, NM_024095.5
2	5.14	NM_198892, NM_198892.2
2	21.74	NM_016401, NM_016401.4
2	24	NM_020314, NM_020314.7
2	6.07	NM_153810, NM_153810.5
2	8.13	NM_015439, NM_015439.3
2	4.34	NM_031443, NM_031443.4
2	3.97	NM_001134420, NM_001134420.2
2	2.86	NM_016507, NM_016507.4
2	3.12	NM_001809, NM_001809.4
2	5.54	NM_001850, NM_001850.5
2	24	NM_001875, NM_001875.5
2	21.11	NM_001316, NM_001316.4
2	1.13	NM_006716, NM_006716.4
2	11.98	NM_019030, NM_019030.4
2	6.04	NM_015151, NM_015151.4
2	17.85	NM_001375, NM_001375.3
2	10.62	NM_032574, NM_032574.4
2	7.32	NM_020175, NM_020175.3
2	2.45	NM_058187, NM_058187.5
2	24	NM_023934, NM_023934.4
2	1.83	NM_022078, NM_022078.3
2	4.71	NM_020733, NM_020733.2
2	6.13	NM_031372, NM_031372.4
2	1.12	NM_198219, NM_198219.3
2	3.66	NM_002237, NM_002237.4
2	24	NM_153042, NM_153042.4
2	11.36	NM_017907, NM_017907.3
2	11.4	NM_017640, NM_017640.6
2	1.61	NM_002359, NM_002359.4
2	6.07	NM_145160, NM_145160.3
2	21.2	NM_022736, NM_022736.4
2	4.99	NM_013446, NM_013446.4
2	5.76	NM_016155, NM_016155.7
2	7.08	NM_012229, NM_012229.5
2	8.79	NM_001100913, NM_001100913.3
2	2.33	NM_012396, NM_012396.5
2	3.09	NM_014798, NM_014798.3
2	6.76	NM_000944, NM_000944.5
2	6	NM_001042388, NM_001042388.3
2	7.82	NM_001164762, NM_001164762.2
2	1.46	NM_173566, NM_173566.3
2	14.54	NM_002834, NM_002834.5
2	7.17	NM_016131, NM_016131.5
2	7.09	NM_002894, NM_002894.3
2	3.61	NM_015436, NM_015436.4
2	2.95	NM_152267, NM_152267.4
2	9.15	NM_003942, NM_003942.3
2	5.99	NM_001105203, NM_001105203.2
2	2.6	NM_018986, NM_018986.5
2	11.12	NM_001270623, NM_001270623.2
2	5.78	NM_006049, NM_006049.4
2	4	NM_005686, NM_005686.3
2	3.74	NM_001130445, NM_001130445.3
2	2.56	NM_033394, NM_033394.3
2	6.19	NM_025150, NM_025150.5
2	3.59	NM_015527, NM_015527.4
2	0.84	NM_001102426, NM_001102426.3
2	2.96	NM_033396, NM_033396.3
2	17.28	NM_016058, NM_016058.5
2	4.94	NM_015914, NM_015914.7
2	4.61	NM_006649, NM_006649.4
2	4.9	NM_001083961, NM_001083961.2
2	5.78	NM_015472, NM_015472.6
2	1.64	NM_018197, NM_018197.3
3	4.86	NM_031946, NM_031946.7
3	7.62	NM_139178, NM_139178.4
3	5.46	NM_001039569, NM_001039569.2
3	4.96	NM_022481, NM_022481.6
3	1.46	NM_152316, NM_152316.3
3	3.71	NM_019087, NM_019087.3
3	12.93	NM_138813, NM_138813.4
3	7.91	NM_033201, NM_033201.3
3	2.2	NM_145055, NM_145055.5
3	0.61	NM_000723, NM_000723.5
3	3.73	NM_033338, NM_033338.6
3	9.97	NM_198489, NM_198489.3
3	6.58	NM_001112726, NM_001112726.3
3	5.83	NM_018131, NM_018131.5
3	6.39	NM_014718, NM_014718.4
3	5.61	NM_021198, NM_021198.3
3	24	NM_033257, NM_033257.4
3	5.49	NM_001008493, NM_001008493.3
3	3.42	NM_015409, NM_015409.5
3	5.07	NM_178040, NM_178040.4
3	24	NM_199336, NM_199336.3
3	24	NM_015973, NM_015973.5
3	5.8	NM_012262, NM_012262.4
3	0.97	NM_003724, NM_003724.4
3	12.01	NM_145686, NM_145686.4
3	24	NM_002402, NM_002402.4
3	10.34	NM_017947, NM_017947.4
3	24	NM_145729, NM_145729.3
3	4.71	NM_002454, NM_002454.3
3	1.23	NM_024561, NM_024561.5
3	7.66	NM_024678, NM_024678.6
3	5.23	NM_001145001, NM_001145001.3
3	7.25	NM_002501, NM_002501.4
3	4.11	NM_002556, NM_002556.3
3	5.59	NM_007203, NM_007203.5
3	1.35	NM_015885, NM_015885.4
3	4.92	NM_007055, NM_007055.4
3	2.35	NM_001198783, NM_001198783.2
3	6.5	NM_177444, NM_177444.3
3	5.62	NM_148175, NM_148175.3
3	3.04	NM_018061, NM_018061.4
3	4.21	NM_012197, NM_012197.4
3	4.68	NM_020165, NM_020165.4
3	5.44	NM_033117, NM_033117.4
3	7.68	NM_022457, NM_022457.7
3	7.56	NM_001005498, NM_001005498.4
3	24	NM_000967, NM_000967.4
3	3.1	NM_002957, NM_002957.6
3	6.62	NM_001142648, NM_001142648.2
3	3.05	NM_003023, NM_003023.4
3	4.19	NM_207113, NM_207113.3
3	0.85	NM_003955, NM_003955.5
3	7.01	NM_001130965, NM_001130965.3
3	2.77	NM_003194, NM_003194.5
3	5.27	NM_021961, NM_021961.6
3	7.22	NM_006521, NM_006521.6
3	9.5	NM_024075, NM_024075.5
3	4.48	NM_145052, NM_145052.4
3	8.34	NM_013245, NM_013245.3
3	13.14	NM_007075, NM_007075.4
3	2.44	NM_001242841, NM_001242841.2
4	17.88	NM_005721, NM_005721.5
4	0.74	NM_198722, NM_198722.3
4	2.75	NM_207354, NM_207354.3
4	3.5	NM_177949, NM_177949.4
4	9.09	NM_001695, NM_001695.5
4	8.92	NM_014753, NM_014753.4
4	3.41	NM_078476, NM_078476.4
4	4.02	NM_024294, NM_024294.4
4	3.44	NM_024067, NM_024067.4
4	4.22	NM_001144995, NM_001144995.2
4	5.68	NM_016343, NM_016343.4
4	24	NM_000186, NM_000186.4
4	5.48	NM_017581, NM_017581.4
4	7.04	NM_015226, NM_015226.3
4	1.38	NM_173515, NM_173515.4
4	12.7	NM_004370, NM_004370.6
4	8.84	NM_000093, NM_000093.5
4	5.26	NM_022730, NM_022730.4
4	7.15	NM_024843, NM_024843.4
4	1.92	NM_003861, NM_003861.3
4	2.1	NM_007026, NM_007026.4
4	2.92	NM_001421, NM_001421.4
4	24	NM_001178083, NM_001178083.3
4	12.49	NM_007051, NM_007051.3
4	6.57	NM_032807, NM_032807.5
4	7.63	NM_147188, NM_147188.3
4	0.94	NM_001453, NM_001453.3
4	14.69	NM_004492, NM_004492.3
4	8.68	NM_032999, NM_032999.4
4	11	NM_021078, NM_021078.3
4	4.46	NM_198525, NM_198525.3
4	20.03	NM_057161, NM_057161.4
4	3.13	NM_003893, NM_003893.5
4	1.19	NM_002309, NM_002309.5
4	9.11	NM_001127671, NM_001127671.2
4	7.25	NM_001142290, NM_001142290.3
4	3.64	NM_015241, NM_015241.3
4	24	NM_004530, NM_004530.6
4	7.26	NM_078628, NM_078628.2
4	11.32	NM_020170, NM_020170.4
4	1.23	NM_001025579, NM_001025579.3
4	14.15	NM_003580, NM_003580.4
4	4.71	NM_181672, NM_181672.3
4	1.69	NM_017897, NM_017897.3
4	3.47	NM_003559, NM_003559.5
4	4.24	NM_021623, NM_021623.2
4	2.32	NM_017542, NM_017542.5
4	7.74	NM_001031677, NM_001031677.4
4	2.66	NM_053043, NM_053043.3
4	24	NM_001136232, NM_001136232.3
4	4.21	NM_001267595, NM_001267595.2
4	3.94	NM_014631, NM_014631.3
4	4.48	NM_001010875, NM_001010875.4
4	4.38	NM_006282, NM_006282.5
4	5.85	NM_018202, NM_018202.6
4	10.53	NM_018426, NM_018426.3
4	6.82	NM_003286, NM_003286.4
4	2.69	NM_014729, NM_014729.3
4	4.95	NM_014828, NM_014828.4
4	5.82	NM_001079537, NM_001079537.2
4	9.11	NM_013438, NM_013438.5
4	4.77	NM_014825, NM_014825.3
4	0.98	NM_025054, NM_025054.5
4	1.95	NM_001171623, NM_001171623.2
4	5.97	NM_019613, NM_019613.4
4	6.14	NM_003394, NM_003394.4
4	5	NM_001031732, NM_001031732.4
4	6.41	NM_006336, NM_006336.4
4	1.3	NM_198526, NM_198526.4
5	17.53	NM_001127328, NM_001127328.3
5	11.35	NM_001110, NM_001110.4
5	3.1	NM_001136562, NM_001136562.3
5	13.59	NM_032208, NM_032208.3
5	24	NM_001033549, NM_001033549.3
5	2.79	NM_021934, NM_021934.5
5	11.62	NM_152319, NM_152319.4
5	2.35	NM_014117, NM_014117.3
5	1.93	NM_003718, NM_003718.5
5	8.31	NM_033380, NM_033380.3
5	6.59	NM_004398, NM_004398.4
5	4.14	NM_005137, NM_005137.3
5	7.06	NM_022552, NM_022552.5
5	9.88	NM_004415, NM_004415.4
5	14.56	NM_001037283, NM_001037283.2
5	8.57	NM_018127, NM_018127.7
5	4.27	NM_004444, NM_004444.5
5	3.83	NM_000123, NM_000123.4
5	5.26	NM_001010883, NM_001010883.3
5	7.03	NM_138439, NM_138439.3
5	10.24	NM_000403, NM_000403.4
5	0.23	NM_014364, NM_014364.5
5	6.19	NM_015635, NM_015635.4
5	2.07	NM_024707, NM_024707.3
5	5.44	NM_003922, NM_003922.4
5	5.05	NM_198268, NM_198268.3
5	12.55	NM_138394, NM_138394.4
5	6.75	NM_020153, NM_020153.4
5	24	NM_001080453, NM_001080453.3
5	6.3	NM_181712, NM_181712.5
5	10.67	NM_002265, NM_002265.6
5	0.18	NM_138417, NM_138417.3
5	11.34	NM_002335, NM_002335.4
5	24	NM_030662, NM_030662.4
5	5.5	NM_005923, NM_005923.4
5	9.84	NM_015884, NM_015884.4
5	7.26	NM_153259, NM_153259.4
5	4.88	NM_000179, NM_000179.3
5	10.29	NM_178812, NM_178812.4
5	5.49	NM_004685, NM_004685.5
5	6.82	NM_133494, NM_133494.3
5	4.3	NM_004555, NM_004555.4
5	7.3	NM_003998, NM_003998.4
5	5.34	NM_024576, NM_024576.5
5	12.7	NM_006451, NM_006451.5
5	9.01	NM_018492, NM_018492.4
5	3.24	NM_002616, NM_002616.3
5	2.65	NM_001174084, NM_001174084.2
5	4.88	NM_018119, NM_018119.4
5	3.42	NM_020719, NM_020719.3
5	11.87	NM_005805, NM_005805.6
5	7.41	NM_001199649, NM_001199649.2
5	7.27	NM_001002913, NM_001002913.3
5	3.23	NM_001020658, NM_001020658.2
5	4.83	NM_021975, NM_021975.4
5	8	NM_016422, NM_016422.4
5	18.52	NM_002939, NM_002939.4
5	8.23	NM_018226, NM_018226.6
5	5.64	NM_032194, NM_032194.3
5	7.89	NM_016940, NM_016940.3
5	2.4	NM_020210, NM_020210.5
5	2.26	NM_012248, NM_012248.4
5	24	NM_016047, NM_016047.4
5	3.57	NM_015477, NM_015477.3
5	0.84	NM_018976, NM_018976.5
5	1.57	NM_023016, NM_023016.4
5	3.8	NM_001204159, NM_001204159.3
5	13.44	NM_003769, NM_003769.3
5	2.66	NM_198935, NM_198935.3
5	24	NM_016495, NM_016495.6
5	3.73	NM_021025, NM_021025.4
5	9.51	NM_024092, NM_024092.3
5	4.56	NM_032508, NM_032508.4
5	18.53	NM_001003395, NM_001003395.3
5	6.45	NM_025204, NM_025204.4
5	3.65	NM_182916, NM_182916.3
5	0.79	NM_183422, NM_183422.4
5	3.82	NM_145253, NM_145253.3
5	11.33	NM_003336, NM_003336.4
5	24	NM_153477, NM_153477.3
5	3.92	NM_003941, NM_003941.4
5	10.91	NM_004627, NM_004627.6
5	6.03	NM_016505, NM_016505.4
6	6.36	NM_020642, NM_020642.4
6	6.75	NM_139156, NM_139156.4
6	24	NM_004068, NM_004068.4
6	7.83	NM_004308, NM_004308.5
6	0.86	NM_003670, NM_003670.3
6	4.92	NM_001039717, NM_001039717.2
6	4.54	NM_001193331, NM_001193331.3
6	4.89	NM_001247997, NM_001247997.2
6	7.17	NM_198390, NM_198390.3
6	5.95	NM_181521, NM_181521.3
6	4.84	NM_001206641, NM_001206641.3
6	4.19	NM_173827, NM_173827.4
6	2.87	NM_032364, NM_032364.6
6	14	NM_001005360, NM_001005360.3
6	7.2	NM_002759, NM_002759.4
6	4.25	NM_002028, NM_002028.4
6	4.89	NM_015554, NM_015554.3
6	1.56	NM_017926, NM_017926.4
6	5.7	NM_005308, NM_005308.3
6	8.08	NM_018072, NM_018072.6
6	6.68	NM_015434, NM_015434.4
6	5.54	NM_001099294, NM_001099294.2
6	4.27	NM_001204137, NM_001204137.2
6	11.71	NM_005120, NM_005120.3
6	5.87	NM_019556, NM_019556.3
6	24	NM_031280, NM_031280.4
6	4.98	NM_004739, NM_004739.4
6	7.69	NM_003828, NM_003828.5
6	24	NM_205842, NM_205842.3
6	24	NM_007103, NM_007103.4
6	2.45	NM_020901, NM_020901.4
6	6.35	NM_182687, NM_182687.3
6	24	NM_024299, NM_024299.4
6	4.37	NM_032864, NM_032864.4
6	12.22	NM_002764, NM_002764.4
6	8.89	NM_007062, NM_007062.3
6	6.17	NM_018292, NM_018292.5
6	5.26	NM_004249, NM_004249.4
6	7.11	NM_014990, NM_014990.3
6	5.44	NM_018191, NM_018191.4
6	5.81	NM_001136223, NM_001136223.3
6	14.65	NM_004761, NM_004761.5
6	6.68	NM_014771, NM_014771.4
6	24	NM_001024662, NM_001024662.3
6	6.76	NM_001130841, NM_001130841.2
6	6.84	NM_001167856, NM_001167856.3
6	4.15	NM_006379, NM_006379.5
6	6.3	NM_015670, NM_015670.6
6	17.89	NM_052831, NM_052831.3
6	7.72	NM_014252, NM_014252.4
6	2.07	NM_001104647, NM_001104647.3
6	9.29	NM_001012662, NM_001012662.3
6	3.25	NM_080627, NM_080627.4
6	5.08	NM_005632, NM_005632.3
6	13.47	NM_003128, NM_003128.3
6	12.86	NM_003156, NM_003156.4
6	2.82	NM_006473, NM_006473.4
6	4.2	NM_015453, NM_015453.3
6	15.5	NM_032273, NM_032273.4
6	3.81	NM_001097620, NM_001097620.2
6	3.22	NM_003842, NM_003842.5
6	6.7	NM_005657, NM_005657.4
6	3.75	NM_001257994, NM_001257994.2
6	10.35	NM_175866, NM_175866.5
6	7.46	NM_003364, NM_003364.4
6	11.96	NM_024029, NM_024029.5
6	1.23	NM_133502, NM_133502.3
6	1.21	NM_173548, NM_173548.3
6	1.39	NM_152455, NM_152455.4
7	6.32	NM_001619, NM_001619.5
7	7.29	NM_001620, NM_001620.3
7	3.3	NM_005858, NM_005858.4
7	1.9	NM_001634, NM_001634.6
7	3.42	NM_001042410, NM_001042410.2
7	6.76	NM_001040118, NM_001040118.3
7	6.27	NM_033515, NM_033515.3
7	4.06	NM_014292, NM_014292.5
7	13.35	NM_004748, NM_004748.6
7	6.05	NM_018249, NM_018249.6
7	6.95	NM_001145306, NM_001145306.2
7	1.67	NM_004854, NM_004854.5
7	4.13	NM_014516, NM_014516.4
7	14.35	NM_016451, NM_016451.5
7	15.54	NM_006837, NM_006837.3
7	6.52	NM_001025105, NM_001025105.3
7	4.73	NM_001114120, NM_001114120.3
7	16.03	NM_178454, NM_178454.6
7	2.27	NM_203394, NM_203394.3
7	24	NM_006579, NM_006579.3
7	7.78	NM_019063, NM_019063.5
7	11.04	NM_004453, NM_004453.4
7	18.01	NM_014888, NM_014888.3
7	24	NM_016068, NM_016068.3
7	13.92	NM_025129, NM_025129.5
7	1.81	NM_001029885, NM_001029885.2
7	4.19	NM_145262, NM_145262.4
7	11.09	NM_001163280, NM_001163280.2
7	17.47	NM_016004, NM_016004.5
7	4.17	NM_006547, NM_006547.3
7	24	NM_144981, NM_144981.3
7	1.24	NM_182972, NM_182972.3
7	4.14	NM_001115016, NM_001115016.3
7	0.2	NM_030624, NM_030624.3
7	5.63	NM_031488, NM_031488.5
7	19.94	NM_014815, NM_014815.4
7	1.99	NM_020961, NM_020961.4
7	5.45	NM_033004, NM_033004.4
7	5.58	NM_022917, NM_022917.5
7	10.44	NM_007006, NM_007006.3
7	6.17	NM_145697, NM_145697.3
7	1.34	NM_007215, NM_007215.4
7	3.88	NM_174907, NM_174907.4
7	15.21	NM_005155, NM_005155.7
7	4.3	NM_005973, NM_005973.5
7	7.56	NM_020820, NM_020820.4
7	4.75	NM_015317, NM_015317.5
7	6.85	NM_001204747, NM_001204747.2
7	10.13	NM_018170, NM_018170.5
7	2.82	NM_004230, NM_004230.4
7	3.58	NM_001199251, NM_001199251.3
7	8.87	NM_015092, NM_015092.5
7	24	NM_022804, NM_022804.3
7	9.03	NM_001165937, NM_001165937.2
7	18.69	NM_007178, NM_007178.4
7	3.18	NM_020773, NM_020773.3
7	24	NM_153046, NM_153046.3
7	1.83	NM_007024, NM_007024.5
7	6.93	NM_018475, NM_018475.5
7	18.99	NM_001256617, NM_001256617.2
7	16.17	NM_020648, NM_020648.6
7	20.01	NM_004788, NM_004788.4
7	2.54	NM_013319, NM_013319.3
7	3.05	NM_152896, NM_152896.3
7	3.74	NM_016440, NM_016440.4
7	5.46	NM_144604, NM_144604.4
7	3.01	NM_006991, NM_006991.5
8	7.83	NM_016228, NM_016228.4
8	10.33	NM_005689, NM_005689.4
8	24	NM_015407, NM_015407.5
8	6.53	NM_021723, NM_021723.5
8	5.31	NM_015833, NM_015833.4
8	2.49	NM_152424, NM_152424.4
8	3.68	NM_014034, NM_014034.3
8	1.94	NM_015338, NM_015338.6
8	1.08	NM_002973, NM_002973.4
8	24	NM_025238, NM_025238.4
8	2.86	NM_152769, NM_152769.3
8	8.12	NM_017847, NM_017847.6
8	3.31	NM_014807, NM_014807.5
8	11.83	NM_001031713, NM_001031713.4
8	7.15	NM_016408, NM_016408.4
8	23.04	NM_001846, NM_001846.4
8	2.75	NM_005713, NM_005713.3
8	2.77	NM_001303, NM_001303.4
8	6.09	NM_016352, NM_016352.4
8	4.4	NM_014675, NM_014675.5
8	1.23	NM_030809, NM_030809.3
8	5.18	NM_005730, NM_005730.4
8	7.08	NM_007022, NM_007022.5
8	5.4	NM_004818, NM_004818.3
8	9.9	NM_003677, NM_003677.5
8	7.38	NM_004087, NM_004087.2
8	6.22	NM_181706, NM_181706.5
8	21.58	NM_017653, NM_017653.6
8	5.6	NM_025191, NM_025191.4
8	1.7	NM_006532, NM_006532.4
8	23.23	NM_015047, NM_015047.3
8	6.24	NM_022833, NM_022833.4
8	2.17	NM_032836, NM_032836.3
8	1.7	NM_005251, NM_005251.3
8	24	NM_024333, NM_024333.3
8	24	NM_000152, NM_000152.5
8	4.01	NM_032292, NM_032292.6
8	4.52	NM_052899, NM_052899.3
8	5.59	NM_001517, NM_001517.5
8	5.4	NM_015401, NM_015401.5
8	1.46	NM_006460, NM_006460.3
8	8.34	NM_016299, NM_016299.4
8	14.16	NM_053044, NM_053044.5
8	5.8	NM_005534, NM_005534.4
8	3.57	NM_001128928, NM_001128928.2
8	4.85	NM_005897, NM_005897.3
8	1.44	NM_153033, NM_153033.5
8	4.7	NM_001173464, NM_001173464.2
8	8.73	NM_207338, NM_207338.4
8	6.87	NM_001166386, NM_001166386.3
8	12.67	NM_001113482, NM_001113482.2
8	2.46	NM_005920, NM_005920.4
8	5.55	NM_024770, NM_024770.5
8	5.58	NM_021933, NM_021933.4
8	5.33	NM_005934, NM_005934.4
8	10.19	NM_001077525, NM_001077525.3
8	5.18	NM_006169, NM_006169.3
8	12.63	NM_015392, NM_015392.4
8	0.49	NM_001190879, NM_001190879.3
8	4.03	NM_014735, NM_014735.5
8	6.93	NM_002767, NM_002767.4
8	1.34	NM_001164386, NM_001164386.2
8	5.97	NM_172037, NM_172037.5
8	14.26	NM_015528, NM_015528.3
8	4.85	NM_003800, NM_003800.5
8	7.37	NM_001039707, NM_001039707.2
8	8.16	NM_014822, NM_014822.4
8	7.13	NM_178858, NM_178858.6
8	4.96	NM_005490, NM_005490.3
8	9.19	NM_007315, NM_007315.4
8	7.13	NM_003257, NM_003257.5
8	23.1	NM_025124, NM_025124.4
8	5.53	NM_025235, NM_025235.4
8	7.81	NM_001244580, NM_001244580.2
8	10.46	NM_012171, NM_012171.3
8	8.27	NM_015902, NM_015902.6
8	1.33	NM_001077664, NM_001077664.3
8	13.78	NM_006370, NM_006370.3
8	9.31	NM_030798, NM_030798.5
8	3.58	NM_017757, NM_017757.3
9	8.47	NM_005759, NM_005759.7
9	2.83	NM_001166693, NM_001166693.3
9	13.25	NM_006401, NM_006401.3
9	4.36	NM_000044, NM_000044.6
9	0.56	NM_020801, NM_020801.4
9	2.58	NM_033309, NM_033309.3
9	7.56	NM_001190265, NM_001190265.2
9	2.63	NM_022483, NM_022483.5
9	24	NM_001099670, NM_001099670.3
9	3.69	NM_004346, NM_004346.4
9	5.08	NM_176816, NM_176816.5
9	5.19	NM_012120, NM_012120.3
9	0.4	NM_001802, NM_001802.2
9	24	NM_033641, NM_033641.4
9	7.86	NM_003805, NM_003805.5
9	4.71	NM_014856, NM_014856.3
9	24	NM_015268, NM_015268.4
9	6	NM_006712, NM_006712.5
9	3.04	NM_012180, NM_012180.3
9	10.07	NM_202002, NM_202002.3
9	3.48	NM_015575, NM_015575.4
9	6.37	NM_014282, NM_014282.4
9	7.09	NM_020888, NM_020888.3
9	7.56	NM_004521, NM_004521.3
9	6.34	NM_013975, NM_013975.4
9	1.01	NM_018372, NM_018372.4
9	7.28	NM_001114093, NM_001114093.3
9	7.51	NM_005481, NM_005481.3
9	13.78	NM_006077, NM_006077.4
9	4.47	NM_005791, NM_005791.3
9	22.89	NM_016491, NM_016491.4
9	1.78	NM_015111, NM_015111.2
9	10.36	NM_001185011, NM_001185011.2
9	24	NM_014380, NM_014380.3
9	24	NM_002525, NM_002525.3
9	5.74	NM_014089, NM_014089.4
9	24	NM_001003828, NM_001003828.3
9	24	NM_007144, NM_007144.3
9	6.12	NM_024165, NM_024165.3
9	4.7	NM_016018, NM_016018.5
9	4.95	NM_017934, NM_017934.7
9	4.82	NM_017443, NM_017443.5
9	4.22	NM_032595, NM_032595.5
9	5.25	NM_002833, NM_002833.4
9	11.78	NM_182836, NM_182836.3
9	3.44	NM_002853, NM_002853.4
9	7.05	NM_001146699, NM_001146699.2
9	4.96	NM_001195833, NM_001195833.2
9	5.43	NM_017909, NM_017909.4
9	5.44	NM_004850, NM_004850.5
9	24	NM_015414, NM_015414.4
9	4.33	NM_004719, NM_004719.3
9	5.11	NM_001130040, NM_001130040.2
9	4.28	NM_032315, NM_032315.3
9	10.23	NM_025181, NM_025181.5
9	14.23	NM_003149, NM_003149.3
9	5.72	NM_001001433, NM_001001433.3
9	24	NM_003190, NM_003190.5
9	24	NM_017870, NM_017870.4
9	5.36	NM_004881, NM_004881.5
9	4.97	NM_003274, NM_003274.5
9	12.12	NM_018467, NM_018467.4
9	5.98	NM_182488, NM_182488.4
9	4.53	NM_017944, NM_017944.4
9	6.78	NM_003370, NM_003370.4
9	5.56	NM_015289, NM_015289.5
9	6.96	NM_003387, NM_003387.5
9	6.07	NM_152531, NM_152531.5
9	1.36	NM_152557, NM_152557.5
9	2.33	NM_015694, NM_015694.3
10	12.71	NM_002313, NM_002313.7
10	24	NM_032169, NM_032169.5
10	5.13	NM_032408, NM_032408.4
10	1.78	NM_020993, NM_020993.5
10	1.58	NM_001003694, NM_001003694.2
10	2.05	NM_020925, NM_020925.4
10	10.96	NM_138493, NM_138493.3
10	0.6	NM_001170464, NM_001170464.4
10	2.76	NM_018641, NM_018641.5
10	15.74	NM_032359, NM_032359.4
10	7.35	NM_000088, NM_000088.4
10	18.5	NM_000393, NM_000393.5
10	4.6	NM_016396, NM_016396.3
10	15.09	NM_012100, NM_012100.4
10	5.21	NM_178126, NM_178126.4
10	8.03	NM_144963, NM_144963.4
10	3.6	NM_032296, NM_032296.3
10	8.76	NM_005255, NM_005255.4
10	8.7	NM_004193, NM_004193.3
10	0.46	NM_024523, NM_024523.6
10	4.17	NM_004466, NM_004466.6
10	3.6	NM_198827, NM_198827.5
10	13.12	NM_138408, NM_138408.4
10	2.8	NM_018200, NM_018200.4
10	4.1	NM_178863, NM_178863.5
10	4.42	NM_001042603, NM_001042603.3
10	2.74	NM_015299, NM_015299.3
10	5.18	NM_015656, NM_015656.2
10	4.95	NM_018944, NM_018944.3
10	8.98	NM_016447, NM_016447.4
10	13	NM_001128423, NM_001128423.2
10	13.5	NM_017971, NM_017971.4
10	23.81	NM_016497, NM_016497.4
10	6.77	NM_002441, NM_002441.5
10	5.66	NM_001135242, NM_001135242.2
10	2.64	NM_001047160, NM_001047160.3
10	3.24	NM_001077482, NM_001077482.3
10	1.14	NM_014323, NM_014323.3
10	2.54	NM_016436, NM_016436.5
10	4.24	NM_005028, NM_005028.5
10	5.98	NM_006256, NM_006256.4
10	1.56	NM_006813, NM_006813.3
10	5.63	NM_002744, NM_002744.6
10	3.79	NM_001271186, NM_001271186.2
10	8.38	NM_018145, NM_018145.3
10	6.19	NM_002936, NM_002936.6
10	1.52	NM_015169, NM_015169.4
10	4.83	NM_144665, NM_144665.4
10	5.81	NM_005983, NM_005983.4
10	5.36	NM_000112, NM_000112.4
10	6.2	NM_012243, NM_012243.3
10	24	NM_012319, NM_012319.4
10	5.58	NM_058182, NM_058182.5
10	10.82	NM_014748, NM_014748.4
10	1.13	NM_003111, NM_003111.5
10	8.89	NM_006461, NM_006461.4
10	8.22	NM_145716, NM_145716.4
10	10.35	NM_001032296, NM_001032296.4
10	13.18	NM_006024, NM_006024.7
10	2.24	NM_017772, NM_017772.4
10	5.79	NM_014832, NM_014832.5
10	4.56	NM_018469, NM_018469.5
10	5.35	NM_013342, NM_013342.4
10	14.97	NM_003920, NM_003920.5
10	6.46	NM_015497, NM_015497.5
10	0.63	NM_005749, NM_005749.4
10	4.15	NM_144964, NM_144964.4
10	12.41	NM_006293, NM_006293.4
10	3.42	NM_001017536, NM_001017536.2
10	4.25	NM_017599, NM_017599.4
10	0.46	NM_014023, NM_014023.4
11	11.32	NM_003977, NM_003977.4
11	10.1	NM_005100, NM_005100.4
11	24	NM_014042, NM_014042.3
11	14.43	NM_022488, NM_022488.5
11	7.68	NM_145691, NM_145691.4
11	24	NM_181575, NM_181575.5
11	1.38	NM_021732, NM_021732.3
11	7.92	NM_004656, NM_004656.4
11	5.82	NM_001135674, NM_001135674.2
11	2.08	NM_030818, NM_030818.4
11	6.58	NM_001099402, NM_001099402.2
11	3.32	NM_014812, NM_014812.3
11	21.11	NM_001271736, NM_001271736.2
11	1.72	NM_001242896, NM_001242896.3
11	6.63	NM_022783, NM_022783.4
11	4.92	NM_001361, NM_001361.5
11	4.82	NM_001037954, NM_001037954.4
11	7.64	NM_006567, NM_006567.5
11	15.5	NM_015122, NM_015122.3
11	5.53	NM_002037, NM_002037.5
11	6.13	NM_021927, NM_021927.3
11	5.42	NM_182922, NM_182922.4
11	4.58	NM_000641, NM_000641.4
11	6.25	NM_001567, NM_001567.4
11	6.16	NM_014425, NM_014425.5
11	5.71	NM_014462, NM_014462.3
11	4.43	NM_198794, NM_198794.4
11	2.66	NM_002393, NM_002393.5
11	3.62	NM_001164273, NM_001164273.2
11	10.44	NM_199482, NM_199482.4
11	5.42	NM_022045, NM_022045.5
11	4.87	NM_006165, NM_006165.4
11	9.4	NM_005008, NM_005008.4
11	23.27	NM_002539, NM_002539.3
11	5.12	NM_006190, NM_006190.5
11	2.01	NM_182981, NM_182981.3
11	8.8	NM_000447, NM_000447.3
11	4.72	NM_002827, NM_002827.4
11	7.32	NM_002874, NM_002874.5
11	10.92	NM_005611, NM_005611.4
11	3.91	NM_018989, NM_018989.2
11	3.23	NM_017495, NM_017495.6
11	6.93	NM_002931, NM_002931.4
11	2.42	NM_183353, NM_183353.3
11	17.01	NM_003707, NM_003707.3
11	10.88	NM_020342, NM_020342.3
11	8.17	NM_024562, NM_024562.2
11	4.56	NM_020791, NM_020791.4
11	3.81	NM_001146018, NM_001146018.2
11	8.07	NM_001127198, NM_001127198.5
11	10.45	NM_017735, NM_017735.5
11	9.45	NM_145049, NM_145049.5
11	5.51	NM_013396, NM_013396.6
11	9.4	NM_014503, NM_014503.3
11	2.01	NM_001128219, NM_001128219.3
11	3.39	NM_182552, NM_182552.5
11	3.16	NM_018383, NM_018383.5
11	5.47	NM_001130145, NM_001130145.3
11	6.49	NM_022828, NM_022828.5
11	3.43	NM_001242924, NM_001242924.2
12	6.79	NM_006420, NM_006420.3
12	3.18	NM_014786, NM_014786.4
12	4.35	NM_004849, NM_004849.4
12	5.48	NM_033656, NM_033656.4
12	2.77	NM_181656, NM_181656.5
12	8.31	NM_018448, NM_018448.5
12	6.19	NM_001206748, NM_001206748.2
12	2.15	NM_004824, NM_004824.4
12	8.22	NM_001011667, NM_001011667.3
12	0.58	NM_001270, NM_001270.4
12	1.62	NM_017780, NM_017780.4
12	4.31	NM_000089, NM_000089.4
12	3.97	NM_001343, NM_001343.4
12	15.41	NM_014829, NM_014829.4
12	8.75	NM_015137, NM_015137.6
12	7.53	NM_001014764, NM_001014764.3
12	8.97	NM_005892, NM_005892.4
12	6.89	NM_001012426, NM_001012426.2
12	4.72	NM_001498, NM_001498.4
12	1.42	NM_005523, NM_005523.6
12	4.76	NM_138555, NM_138555.4
12	24	NM_020117, NM_020117.11
12	2.59	NM_152900, NM_152900.3
12	6.14	NM_031417, NM_031417.4
12	2.02	NM_001170790, NM_001170790.2
12	6.98	NM_014161, NM_014161.5
12	2.43	NM_001099286, NM_001099286.3
12	5.65	NM_001123226, NM_001123226.2
12	7.47	NM_002485, NM_002485.5
12	24	NM_001199984, NM_001199984.2
12	6.45	NM_020795, NM_020795.4
12	5.78	NM_015550, NM_015550.4
12	3.68	NM_153638, NM_153638.4
12	6.91	NM_002585, NM_002585.4
12	18.04	NM_002637, NM_002637.4
12	7.32	NM_018323, NM_018323.4
12	1.83	NM_003629, NM_003629.4
12	5.22	NM_006244, NM_006244.4
12	0.95	NM_001164748, NM_001164748.2
12	3.76	NM_001270401, NM_001270401.2
12	4.72	NM_001030060, NM_001030060.3
12	24	NM_001008491, NM_001008491.3
12	16.53	NM_001271823, NM_001271823.2
12	11.99	NM_182620, NM_182620.4
12	24	NM_153816, NM_153816.6
12	1.95	NM_003714, NM_003714.3
12	16.12	NM_001206864, NM_001206864.2
12	24	NM_182760, NM_182760.4
12	4.79	NM_181719, NM_181719.7
12	3.08	NM_021137, NM_021137.5
12	5.49	NM_001136053, NM_001136053.4
12	0.58	NM_012210, NM_012210.4
12	5.65	NM_006322, NM_006322.6
12	3.16	NM_032175, NM_032175.4
12	4.5	NM_001271087, NM_001271087.2
12	3.97	NM_006530, NM_006530.4
12	1.41	NM_145238, NM_145238.6
13	24	NM_003816, NM_003816.3
13	12.41	NM_001014432, NM_001014432.2
13	16.35	NM_144988, NM_144988.4
13	2.51	NM_052855, NM_052855.4
13	9.27	NM_024605, NM_024605.4
13	6.89	NM_014859, NM_014859.6
13	18.37	NM_001077198, NM_001077198.3
13	2.59	NM_030578, NM_030578.4
13	1.08	NM_001015049, NM_001015049.3
13	2.92	NM_145018, NM_145018.4
13	4.65	NM_015447, NM_015447.4
13	10.32	NM_144691, NM_144691.4
13	10.2	NM_001178008, NM_001178008.3
13	4.64	NM_003388, NM_003388.5
13	2.18	NM_006565, NM_006565.4
13	9.56	NM_005869, NM_005869.4
13	2.75	NM_016463, NM_016463.9
13	7.35	NM_000107, NM_000107.3
13	1.13	NM_018380, NM_018380.4
13	9	NM_001042517, NM_001042517.2
13	6.32	NM_152383, NM_152383.5
13	4.74	NM_004439, NM_004439.8
13	4.4	NM_007277, NM_007277.5
13	6.11	NM_001990, NM_001990.4
13	4.46	NM_001136194, NM_001136194.2
13	1.32	NM_133372, NM_133372.3
13	2.62	NM_024775, NM_024775.10
13	8.88	NM_005716, NM_005716.4
13	4.02	NM_007353, NM_007353.3
13	11.17	NM_024312, NM_024312.5
13	3.71	NM_014615, NM_014615.5
13	2.74	NM_001098208, NM_001098208.2
13	6.34	NM_000629, NM_000629.3
13	4.29	NM_001099856, NM_001099856.6
13	8.75	NM_017813, NM_017813.5
13	8.32	NM_005552, NM_005552.5
13	5.35	NM_015335, NM_015335.5
13	24	NM_170739, NM_170739.4
13	18.12	NM_172177, NM_172177.5
13	10.27	NM_000255, NM_000255.4
13	5.53	NM_152905, NM_152905.4
13	4.67	NM_173582, NM_173582.6
13	7.33	NM_001142864, NM_001142864.4
13	3.87	NM_002673, NM_002673.6
13	3.12	NM_032870, NM_032870.4
13	2.77	NM_002481, NM_002481.4
13	5.08	NM_017922, NM_017922.4
13	3.27	NM_016316, NM_016316.4
13	24	NM_019554, NM_019554.3
13	7.07	NM_004922, NM_004922.4
13	10.17	NM_012426, NM_012426.5
13	5.22	NM_017785, NM_017785.5
13	3.96	NM_001244666, NM_001244666.3
13	3.88	NM_022366, NM_022366.3
13	7.23	NM_012470, NM_012470.4
13	3.88	NM_022748, NM_022748.12
13	9.31	NM_025250, NM_025250.3
13	4.47	NM_024954, NM_024954.5
14	5.38	NM_005470, NM_005470.4
14	3.64	NM_006051, NM_006051.4
14	4.84	NM_018120, NM_018120.6
14	24	NM_001127393, NM_001127393.2
14	4.92	NM_152284, NM_152284.4
14	16.79	NM_181641, NM_181641.2
14	6.29	NM_138496, NM_138496.2
14	7.36	NM_016076, NM_016076.5
14	5.05	NM_031304, NM_031304.5
14	9.82	NM_139159, NM_139159.5
14	20.84	NM_018217, NM_018217.3
14	12.49	NM_001981, NM_001981.3
14	6.01	NM_144618, NM_144618.3
14	4.18	NM_002077, NM_002077.4
14	4.88	NM_012292, NM_012292.5
14	9.18	NM_001168272, NM_001168272.2
14	24	NM_006694, NM_006694.4
14	1.96	NM_012308, NM_012308.3
14	24	NM_014680, NM_014680.5
14	5.25	NM_015026, NM_015026.3
14	14.76	NM_020409, NM_020409.3
14	4.73	NM_001001924, NM_001001924.3
14	9.42	NM_024958, NM_024958.3
14	19.26	NM_198952, NM_198952.2
14	9.7	NM_016467, NM_016467.5
14	2.88	NM_177966, NM_177966.7
14	10.36	NM_001100399, NM_001100399.2
14	3.34	NM_001009944, NM_001009944.3
14	5.98	NM_025078, NM_025078.5
14	7.92	NM_007173, NM_007173.6
14	2.26	NM_024638, NM_024638.4
14	3.06	NM_015156, NM_015156.4
14	0.48	NM_001172509, NM_001172509.2
14	4.75	NM_001102396, NM_001102396.2
14	3.28	NM_017875, NM_017875.4
14	0.72	NM_005900, NM_005900.3
14	5.74	NM_001128626, NM_001128626.2
14	24	NM_152713, NM_152713.5
14	3.23	NM_001099791, NM_001099791.3
14	3.89	NM_207037, NM_207037.2
14	2.18	NM_030573, NM_030573.3
14	3.25	NM_004618, NM_004618.5
14	3.13	NM_025115, NM_025115.5
14	1.57	NM_007275, NM_007275.3
14	5.15	NM_173469, NM_173469.4
14	9.27	NM_015306, NM_015306.3
14	10.01	NM_014709, NM_014709.4
14	4.62	NM_152415, NM_152415.3
14	2.98	NM_025222, NM_025222.4
14	19.38	NM_033114, NM_033114.4
14	24	NM_007155, NM_007155.6
15	5.75	NM_012287, NM_012287.6
15	14.11	NM_021570, NM_021570.4
15	5.26	NM_001211, NM_001211.6
15	15.93	NM_001086521, NM_001086521.2
15	8.98	NM_018237, NM_018237.4
15	0.25	NM_001190848, NM_001190848.2
15	8.76	NM_152727, NM_152727.6
15	8.7	NM_032564, NM_032564.5
15	24	NM_004879, NM_004879.5
15	3.63	NM_005230, NM_005230.4
15	11.06	NM_015004, NM_015004.4
15	1.98	NM_012257, NM_012257.4
15	4.6	NM_004136, NM_004136.4
15	4.7	NM_015155, NM_015155.3
15	2.12	NM_004690, NM_004690.4
15	7.32	NM_006309, NM_006309.4
15	5.1	NM_017816, NM_017816.3
15	5.91	NM_145109, NM_145109.3
15	3.49	NM_001004431, NM_001004431.3
15	8.98	NM_033540, NM_033540.3
15	2.83	NM_052865, NM_052865.4
15	2.88	NM_020831, NM_020831.6
15	2.93	NM_021090, NM_021090.4
15	1.58	NM_001185118, NM_001185118.2
15	11.77	NM_001042492, NM_001042492.3
15	4.31	NM_001145511, NM_001145511.2
15	24	NM_017838, NM_017838.4
15	24	NM_012343, NM_012343.4
15	6.16	NM_006197, NM_006197.4
15	24	NM_176871, NM_176871.5
15	3.69	NM_001184743, NM_001184743.2
15	8.29	NM_030821, NM_030821.5
15	8.28	NM_006243, NM_006243.4
15	24	NM_002574, NM_002574.4
15	7.17	NM_002828, NM_002828.4
15	4.24	NM_033224, NM_033224.5
15	1.7	NM_138300, NM_138300.4
15	4.32	NM_001135663, NM_001135663.2
15	8.33	NM_001204468, NM_001204468.2
15	4.7	NM_198486, NM_198486.5
15	4.63	NM_001271634, NM_001271634.2
15	24	NM_006811, NM_006811.4
15	5.32	NM_032826, NM_032826.5
15	16.07	NM_001037984, NM_001037984.3
15	4.87	NM_006425, NM_006425.5
15	9.7	NM_032016, NM_032016.4
15	8.94	NM_173575, NM_173575.4
15	9.57	NM_004819, NM_004819.3
15	4.63	NM_032811, NM_032811.3
15	3.17	NM_006285, NM_006285.3
15	5.96	NM_017994, NM_017994.5
15	5.55	NM_012112, NM_012112.5
15	5.05	NM_001039141, NM_001039141.3
15	4.88	NM_022492, NM_022492.6
15	0.33	NM_032334, NM_032334.3
15	16.45	NM_030938, NM_030938.5
15	4.3	NM_014703, NM_014703.3
15	13.89	NM_005433, NM_005433.4
15	4.99	NM_001009881, NM_001009881.3
15	5.27	NM_017661, NM_017661.4
16	5.98	NM_001243279, NM_001243279.3
16	24	NM_006411, NM_006411.4
16	24	NM_001130847, NM_001130847.4
16	5.25	NM_001199839, NM_001199839.2
16	8.28	NM_001199864, NM_001199864.3
16	4.91	NM_182641, NM_182641.4
16	3.39	NM_024097, NM_024097.4
16	13.48	NM_181746, NM_181746.4
16	6.48	NM_016565, NM_016565.3
16	10.14	NM_016207, NM_016207.4
16	4.6	NM_194071, NM_194071.4
16	1.76	NM_005207, NM_005207.4
16	3.97	NM_139062, NM_139062.4
16	6.34	NM_080927, NM_080927.4
16	9.47	NM_003587, NM_003587.5
16	2.75	NM_014908, NM_014908.4
16	1.64	NM_001991, NM_001991.5
16	3.09	NM_017645, NM_017645.5
16	16.14	NM_006118, NM_006118.4
16	0.99	NM_001003681, NM_001003681.3
16	24	NM_000202, NM_000202.8
16	1.32	NM_024496, NM_024496.4
16	12.27	NM_001193488, NM_001193488.2
16	6.51	NM_152329, NM_152329.4
16	13.46	NM_001006617, NM_001006617.3
16	24	NM_020533, NM_020533.3
16	5.01	NM_199072, NM_199072.5
16	10.28	NM_014730, NM_014730.4
16	11.88	NM_015702, NM_015702.3
16	8.27	NM_002949, NM_002949.4
16	9.53	NM_004539, NM_004539.4
16	10.86	NM_016013, NM_016013.4
16	1.99	NM_014840, NM_014840.3
16	5.16	NM_001184975, NM_001184975.2
16	3.51	NM_015157, NM_015157.4
16	2.14	NM_183373, NM_183373.4
16	3.21	NM_006910, NM_006910.5
16	24	NM_053275, NM_053275.4
16	24	NM_001143780, NM_001143780.3
16	3.07	NM_001083893, NM_001083893.2
16	0.42	NM_016569, NM_016569.4
16	24	NM_033504, NM_033504.4
16	15.71	NM_000367, NM_000367.5
16	2.91	NM_005706, NM_005706.4
16	3.55	NM_017853, NM_017853.3
16	4.81	NM_017754, NM_017754.4
16	3.49	NM_006676, NM_006676.8
16	8.03	NM_006990, NM_006990.5
16	3.1	NM_020338, NM_020338.4
16	3.23	NM_018337, NM_018337.4
17	1.91	NM_001093, NM_001093.4
17	3.25	NM_153373, NM_153373.4
17	24	NM_001627, NM_001627.4
17	2.71	NM_001184768, NM_001184768.2
17	24	NM_001122955, NM_001122955.4
17	24	NM_000722, NM_000722.4
17	8.87	NM_145012, NM_145012.6
17	4.47	NM_152243, NM_152243.3
17	2.37	NM_015147, NM_015147.3
17	3.81	NM_017649, NM_017649.5
17	19.46	NM_001018070, NM_001018070.3
17	14.03	NM_005231, NM_005231.4
17	2	NM_000104, NM_000104.4
17	5.29	NM_005225, NM_005225.3
17	4.15	NM_133171, NM_133171.5
17	5.02	NM_020354, NM_020354.5
17	4.28	NM_000122, NM_000122.2
17	10.52	NM_001166600, NM_001166600.3
17	9.06	NM_032822, NM_032822.3
17	3.92	NM_198507, NM_198507.3
17	5.6	NM_001190274, NM_001190274.2
17	8.97	NM_017946, NM_017946.4
17	18.43	NM_002074, NM_002074.5
17	12.58	NM_006620, NM_006620.4
17	2.81	NM_033055, NM_033055.3
17	6.55	NM_001257137, NM_001257137.3
17	8.45	NM_015340, NM_015340.4
17	11.76	NM_016309, NM_016309.3
17	10.36	NM_001190972, NM_001190972.2
17	3.21	NM_020746, NM_020746.5
17	7.29	NM_182802, NM_182802.3
17	6.89	NM_014874, NM_014874.4
17	4.05	NM_153827, NM_153827.5
17	9.08	NM_138459, NM_138459.5
17	1.3	NM_001127460, NM_001127460.4
17	11.63	NM_019619, NM_019619.4
17	15.24	NM_173074, NM_173074.3
17	14.08	NM_178001, NM_178001.3
17	6.44	NM_022780, NM_022780.4
17	5.67	NM_001256071, NM_001256071.3
17	6.51	NM_001109903, NM_001109903.2
17	4.4	NM_006987, NM_006987.4
17	24	NM_033251, NM_033251.2
17	6.82	NM_001037582, NM_001037582.3
17	3.05	NM_001199107, NM_001199107.2
17	24	NM_024789, NM_024789.4
17	6.12	NM_014939, NM_014939.5
17	2.88	NM_014657, NM_014657.3
17	15.71	NM_080678, NM_080678.3
17	7.36	NM_016312, NM_016312.3
17	0.29	NM_001130031, NM_001130031.2
17	1.9	NM_001004304, NM_001004304.4
17	1.06	NM_001163391, NM_001163391.2
18	24	NM_001098, NM_001098.3
18	17.66	NM_005469, NM_005469.4
18	4.54	NM_003488, NM_003488.4
18	10.54	NM_006828, NM_006828.4
18	12.66	NM_020039, NM_020039.4
18	5.29	NM_005868, NM_005868.6
18	1.62	NM_012121, NM_012121.5
18	24	NM_022478, NM_022478.4
18	5.42	NM_000390, NM_000390.4
18	9.19	NM_017437, NM_017437.3
18	6.24	NM_003590, NM_003590.5
18	24	NM_001178017, NM_001178017.3
18	10.05	NM_001002030, NM_001002030.2
18	8.86	NM_001099409, NM_001099409.3
18	23.16	NM_006893, NM_006893.3
18	5.47	NM_001247, NM_001247.5
18	3.33	NM_138389, NM_138389.4
18	24	NM_001142623, NM_001142623.2
18	3.1	NM_022130, NM_022130.4
18	1.49	NM_022373, NM_022373.5
18	24	NM_001552, NM_001552.3
18	8.08	NM_023015, NM_023015.5
18	7.22	NM_004187, NM_004187.5
18	2.87	NM_194282, NM_194282.4
18	3.53	NM_001142928, NM_001142928.2
18	6.78	NM_018067, NM_018067.5
18	3.87	NM_014611, NM_014611.3
18	4.67	NM_004774, NM_004774.4
18	5.29	NM_014226, NM_014226.3
18	6.62	NM_004998, NM_004998.4
18	4.3	NM_005126, NM_005126.5
18	8	NM_174936, NM_174936.4
18	10.45	NM_003628, NM_003628.6
18	2.15	NM_001197026, NM_001197026.2
18	5.47	NM_016836, NM_016836.4
18	4.37	NM_020695, NM_020695.4
18	4.11	NM_014901, NM_014901.5
18	9.6	NM_001104546, NM_001104546.2
18	1.23	NM_013376, NM_013376.4
18	2.08	NM_001029880, NM_001029880.3
18	14.22	NM_030971, NM_030971.4
18	1.1	NM_005067, NM_005067.7
18	8.55	NM_022902, NM_022902.5
18	6.42	NM_001135153, NM_001135153.3
18	10.81	NM_032026, NM_032026.4
18	8.45	NM_138779, NM_138779.5
18	0.63	NM_014494, NM_014494.4
18	1.58	NM_030961, NM_030961.3
18	6.54	NM_020458, NM_020458.4
18	5.16	NM_018264, NM_018264.4
18	10.66	NM_001009921, NM_001009921.3
18	7.67	NM_024949, NM_024949.6
18	24	NM_001469, NM_001469.5
18	18.15	NM_003680, NM_003680.4
18	0.98	NM_017798, NM_017798.4
18	6.97	NM_001032372, NM_001032372.2
18	1.08	NM_032828, NM_032828.4
19	2.38	NM_015511, NM_015511.5
19	2.22	NM_000676, NM_000676.4
19	4.97	NM_032139, NM_032139.3
19	24	NM_001193544, NM_001193544.2
19	8.46	NM_001039366, NM_001039366.1
19	2.24	NM_001123385, NM_001123385.2
19	7.67	NM_006807, NM_006807.5
19	11.54	NM_014008, NM_014008.5
19	3.22	NM_001031737, NM_001031737.3
19	8.06	NM_006848, NM_006848.3
19	3.88	NM_001040157, NM_001040157.3
19	3.52	NM_004779, NM_004779.6
19	10.55	NM_001202543, NM_001202543.2
19	12.07	NM_014003, NM_014003.4
19	6.38	NM_014377, NM_014377.3
19	9.4	NM_001113347, NM_001113347.2
19	14.93	NM_016581, NM_016581.5
19	4.03	NM_015475, NM_015475.5
19	9.4	NM_001163315, NM_001163315.3
19	8.2	NM_001018078, NM_001018078.2
19	3.09	NM_032575, NM_032575.3
19	24	NM_001127663, NM_001127663.2
19	24	NM_001080393, NM_001080393.2
19	11.57	NM_031407, NM_031407.7
19	9.18	NM_005539, NM_005539.5
19	8.49	NM_006391, NM_006391.3
19	4.11	NM_024076, NM_024076.3
19	8.44	NM_024874, NM_024874.5
19	5.6	NM_004862, NM_004862.4
19	4.68	NM_148887, NM_148887.3
19	5.46	NM_016231, NM_016231.5
19	6.16	NM_001251935, NM_001251935.2
19	6.67	NM_014279, NM_014279.5
19	5.31	NM_014602, NM_014602.3
19	3.31	NM_002653, NM_002653.5
19	7.19	NM_006246, NM_006246.5
19	6.44	NM_018304, NM_018304.4
19	6.57	NM_001042414, NM_001042414.4
19	1.86	NM_013286, NM_013286.5
19	4.26	NM_005349, NM_005349.4
19	6.46	NM_001080496, NM_001080496.3
19	24	NM_006364, NM_006364.4
19	5.21	NM_004186, NM_004186.5
19	24	NM_003009, NM_003009.4
19	9.87	NM_015705, NM_015705.6
19	24	NM_033518, NM_033518.4
19	8.53	NM_194291, NM_194291.3
19	7.39	NM_181783, NM_181783.4
19	2.32	NM_173810, NM_173810.4
19	2.13	NM_017787, NM_017787.5
19	1.01	NM_001029976, NM_001029976.3
20	4.61	NM_052853, NM_052853.4
20	4.63	NM_016248, NM_016248.4
20	9.59	NM_018164, NM_018164.3
20	10.48	NM_001122957, NM_001122957.4
20	10.02	NM_014739, NM_014739.3
20	9.57	NM_003766, NM_003766.5
20	4.96	NM_032320, NM_032320.7
20	22.91	NM_015697, NM_015697.9
20	24	NM_001242891, NM_001242891.2
20	24	NM_000117, NM_000117.3
20	1.92	NM_014661, NM_014661.4
20	15.79	NM_001004356, NM_001004356.3
20	24	NM_001005741, NM_001005741.3
20	16.51	NM_001017963, NM_001017963.3
20	9.43	NM_018142, NM_018142.4
20	1.86	NM_016506, NM_016506.7
20	1.31	NM_003740, NM_003740.4
20	6.23	NM_001007527, NM_001007527.2
20	4.01	NM_005922, NM_005922.4
20	24	NM_014623, NM_014623.4
20	14	NM_001127500, NM_001127500.3
20	9.98	NM_002428, NM_002428.4
20	4.97	NM_138383, NM_138383.3
20	4.14	NM_003297, NM_003297.4
20	8.87	NM_024047, NM_024047.5
20	2.44	NM_000437, NM_000437.4
20	12.87	NM_181671, NM_181671.3
20	16.07	NM_001166111, NM_001166111.2
20	9.53	NM_001142353, NM_001142353.3
20	7.51	NM_000947, NM_000947.5
20	12.74	NM_001135648, NM_001135648.3
20	2.2	NM_030665, NM_030665.4
20	9.05	NM_002881, NM_002881.3
20	4.97	NM_021982, NM_021982.3
20	1.02	NM_031459, NM_031459.5
20	10.43	NM_001135054, NM_001135054.2
20	4.61	NM_019848, NM_019848.5
20	2.79	NM_006931, NM_006931.3
20	10.98	NM_001042750, NM_001042750.2
20	11.51	NM_016589, NM_016589.4
20	18.45	NM_001204911, NM_001204911.2
20	1.49	NM_001242415, NM_001242415.2
20	2.75	NM_001167, NM_001167.4
20	6.65	NM_014155, NM_014155.5
20	3.47	NM_022095, NM_022095.4
20	1.31	NM_001184751, NM_001184751.2
20	1.29	NM_145115, NM_145115.3
21	15.79	NM_000671, NM_000671.4
21	24	NM_021831, NM_021831.6
21	16.86	NM_145869, NM_145869.2
21	3.94	NM_018125, NM_018125.4
21	24	NM_004315, NM_004315.6
21	3.24	NM_152266, NM_152266.5
21	5.8	NM_001100624, NM_001100624.3
21	24	NM_001130042, NM_001130042.2
21	2.29	NM_144607, NM_144607.6
21	24	NM_001357, NM_001357.5
21	6.83	NM_173602, NM_173602.3
21	2.07	NM_020892, NM_020892.4
21	0.31	NM_004093, NM_004093.4
21	5	NM_004901, NM_004901.5
21	8.08	NM_005245, NM_005245.4
21	2.76	NM_144997, NM_144997.7
21	1.16	NM_001452, NM_001452.2
21	9.77	NM_004246, NM_004246.3
21	1.45	NM_018040, NM_018040.5
21	5.56	NM_001001555, NM_001001555.3
21	7.64	NM_015382, NM_015382.4
21	1.43	NM_031479, NM_031479.5
21	4.39	NM_014708, NM_014708.6
21	6.87	NM_003550, NM_003550.3
21	3.02	NM_024086, NM_024086.4
21	3.19	NM_001195626, NM_001195626.3
21	10.6	NM_032450, NM_032450.3
21	7.98	NM_031862, NM_031862.4
21	3.58	NM_007121, NM_007121.7
21	24	NM_145080, NM_145080.4
21	4.3	NM_199040, NM_199040.4
21	4.19	NM_001111307, NM_001111307.2
21	5.33	NM_006099, NM_006099.3
21	9.04	NM_014931, NM_014931.4
21	18.04	NM_001276289, NM_001276289.2
21	4.58	NM_031480, NM_031480.3
21	3.53	NM_003958, NM_003958.4
21	4.81	NM_001261411, NM_001261411.2
21	24	NM_080546, NM_080546.5
21	5.41	NM_003047, NM_003047.5
21	4.6	NM_006717, NM_006717.3
21	2.2	NM_012192, NM_012192.4
21	5.81	NM_006134, NM_006134.7
21	4.38	NM_001008566, NM_001008566.3
21	6.09	NM_001130067, NM_001130067.2
21	9.59	NM_004238, NM_004238.3
21	3.93	NM_138458, NM_138458.4
21	6.89	NM_003400, NM_003400.4
22	4.77	NM_014423, NM_014423.4
22	7.73	NM_001256196, NM_001256196.2
22	16.03	NM_001024959, NM_001024959.3
22	5.69	NM_015442, NM_015442.3
22	5.66	NM_015198, NM_015198.5
22	5.23	NM_004075, NM_004075.5
22	4.9	NM_001085458, NM_001085458.2
22	4.46	NM_001040261, NM_001040261.5
22	7.06	NM_024940, NM_024940.8
22	3.24	NM_001145316, NM_001145316.2
22	2.75	NM_001257370, NM_001257370.2
22	4.27	NM_004100, NM_004100.5
22	5.17	NM_024948, NM_024948.4
22	24	NM_001999, NM_001999.4
22	2.3	NM_001105573, NM_001105573.2
22	4.23	NM_002040, NM_002040.4
22	11.59	NM_000820, NM_000820.4
22	2.36	NM_032806, NM_032806.6
22	18.46	NM_020738, NM_020738.4
22	2.82	NM_031217, NM_031217.4
22	2.57	NM_001172303, NM_001172303.3
22	4.29	NM_006312, NM_006312.6
22	24	NM_015700, NM_015700.4
22	20.39	NM_013330, NM_013330.5
22	4.06	NM_152341, NM_152341.5
22	1.61	NM_002641, NM_002641.4
22	24	NM_017916, NM_017916.3
22	7.45	NM_002645, NM_002645.4
22	10.61	NM_005833, NM_005833.4
22	5.41	NM_020336, NM_020336.4
22	4.11	NM_033544, NM_033544.3
22	3.56	NM_144643, NM_144643.4
22	11.95	NM_004636, NM_004636.4
22	12.99	NM_004599, NM_004599.4
22	3.43	NM_031923, NM_031923.4
22	24	NM_020123, NM_020123.4
22	3.97	NM_013390, NM_013390.3
22	1.34	NM_014779, NM_014779.4
22	24	NM_001206427, NM_001206427.2
22	3.37	NM_003369, NM_003369.4
23	4.07	NM_005688, NM_005688.4
23	3.17	NM_145804, NM_145804.3
23	5.45	NM_006869, NM_006869.4
23	7.75	NM_001037131, NM_001037131.3
23	0.22	NM_138622, NM_138622.4
23	6.29	NM_001080512, NM_001080512.3
23	6.51	NM_001114091, NM_001114091.4
23	17.16	NM_018122, NM_018122.5
23	7.14	NM_001258329, NM_001258329.1
23	1.49	NM_012158, NM_012158.4
23	8.43	NM_001079802, NM_001079802.2
23	5.76	NM_152236, NM_152236.3
23	1.04	NM_001145661, NM_001145661.2
23	2.77	NM_001172703, NM_001172703.3
23	9.5	NM_032124, NM_032124.5
23	24	NM_006389, NM_006389.5
23	1.68	NM_018285, NM_018285.4
23	7.08	NM_001197123, NM_001197123.2
23	24	NM_032039, NM_032039.4
23	24	NM_014846, NM_014846.4
23	4.66	NM_006609, NM_006609.5
23	2.91	NM_001127395, NM_001127395.4
23	13.78	NM_014222, NM_014222.3
23	2	NM_020205, NM_020205.4
23	1.76	NM_002642, NM_002642.4
23	2.83	NM_199420, NM_199420.4
23	1.98	NM_002714, NM_002714.4
23	5.77	NM_003579, NM_003579.4
23	2.05	NM_017793, NM_017793.3
23	3.88	NM_152699, NM_152699.5
23	12.81	NM_005629, NM_005629.4
23	9.13	NM_003169, NM_003169.4
23	6.6	NM_173826, NM_173826.4
23	7.15	NM_199334, NM_199334.5
23	2.14	NM_012460, NM_012460.4
23	24	NM_030969, NM_030969.5
23	8.37	NM_001033026, NM_001033026.2
23	1.01	NM_007146, NM_007146.3
23	4.11	NM_001080435, NM_001080435.3
23	12.43	NM_032312, NM_032312.4
23	3.9	NM_014827, NM_014827.6
23	1.84	NM_023931, NM_023931.4
24	7.8	NM_015199, NM_015199.4
24	4.86	NM_052936, NM_052936.5
24	10.18	NM_032885, NM_032885.6
24	19.58	NM_139321, NM_139321.3
24	3.52	NM_006994, NM_006994.5
24	0.9	NM_015492, NM_015492.5
24	5.88	NM_015531, NM_015531.6
24	3	NM_001184900, NM_001184900.3
24	4.75	NM_001040199, NM_001040199.2
24	3.54	NM_004380, NM_004380.3
24	3.8	NM_022051, NM_022051.3
24	1.12	NM_152441, NM_152441.3
24	3.66	NM_015633, NM_015633.3
24	1.63	NM_003507, NM_003507.2
24	9.77	NM_001184819, NM_001184819.2
24	9.33	NM_001145047, NM_001145047.2
24	8.51	NM_020455, NM_020455.6
24	2.17	NM_001194958, NM_001194958.2
24	24	NM_014045, NM_014045.5
24	3.44	NM_014887, NM_014887.3
24	3.5	NM_001037806, NM_001037806.4
24	4.57	NM_014322, NM_014322.3
24	2.05	NM_006999, NM_006999.6
24	5.18	NM_000922, NM_000922.4
24	3.53	NM_001134438, NM_001134438.2
24	2.51	NM_015103, NM_015103.3
24	3.76	NM_006029, NM_006029.5
24	6.81	NM_002693, NM_002693.3
24	2.68	NM_019121, NM_019121.2
24	0.51	NM_139283, NM_139283.2
24	24	NM_013237, NM_013237.4
24	0.35	NM_005400, NM_005400.3
24	3.68	NM_014925, NM_014925.5
24	8.48	NM_014899, NM_014899.4
24	6.47	NM_001033503, NM_001033503.3
24	4.35	NM_014963, NM_014963.3
24	24	NM_001077207, NM_001077207.4
24	1.61	NM_001265614, NM_001265614.3
24	7.66	NM_032627, NM_032627.5
24	4.38	NM_016281, NM_016281.4
24	3.53	NM_018138, NM_018138.5
24	4.16	NM_024328, NM_024328.6
24	1.44	NM_145254, NM_145254.3
24	3.25	NM_001008495, NM_001008495.4
24	3.27	NM_001162501, NM_001162501.2
24	16.86	NM_001184783, NM_001184783.3
24	0.64	NM_001184742, NM_001184742.2
24	0.55	NM_003431, NM_003431.5
24	4.63	NM_032268, NM_032268.5
25	6.95	NM_019004, NM_019004.2
25	7.21	NM_018356, NM_018356.3
25	6.72	NM_001098802, NM_001098802.3
25	7.13	NM_004747, NM_004747.4
25	7.8	NM_015904, NM_015904.4
25	3.19	NM_001429, NM_001429.4
25	6.9	NM_017686, NM_017686.4
25	4.84	NM_015124, NM_015124.5
25	4.35	NM_001127204, NM_001127204.2
25	18.4	NM_004969, NM_004969.4
25	6.14	NM_014652, NM_014652.4
25	4.47	NM_002315, NM_002315.3
25	22.64	NM_144598, NM_144598.5
25	8.73	NM_006311, NM_006311.4
25	17.28	NM_015953, NM_015953.5
25	4.68	NM_000430, NM_000430.4
25	3.66	NM_021003, NM_021003.5
25	24	NM_138689, NM_138689.3
25	1.95	NM_001173489, NM_001173489.2
25	4.03	NM_005401, NM_005401.5
25	9.43	NM_002887, NM_002887.4
25	6.62	NM_032957, NM_032957.5
25	8.95	NM_016240, NM_016240.3
25	9.28	NM_017988, NM_017988.6
25	13.03	NM_031892, NM_031892.3
25	11.02	NM_182915, NM_182915.3
25	24	NM_015975, NM_015975.5
25	10.72	NM_001060, NM_001060.6
25	7.89	NM_001256661, NM_001256661.2
25	0.64	NM_032323, NM_032323.3
25	13.22	NM_014639, NM_014639.4
25	5.76	NM_015378, NM_015378.4
25	6.53	NM_015610, NM_015610.4
25	7.69	NM_020135, NM_020135.3
25	13.19	NM_007235, NM_007235.6
25	2.49	NM_014630, NM_014630.3
26	3.91	NM_012091, NM_012091.5
26	0.47	NM_007202, NM_007202.4
26	7.08	NM_173595, NM_173595.4
26	2.59	NM_015396, NM_015396.6
26	5.63	NM_001105564, NM_001105564.2
26	1.72	NM_004936, NM_004936.4
26	3.43	NM_001185072, NM_001185072.3
26	16.96	NM_018224, NM_018224.4
26	5.15	NM_198721, NM_198721.4
26	6.6	NM_001310, NM_001310.4
26	13.64	NM_001380, NM_001380.5
26	7.16	NM_005510, NM_005510.4
26	5.14	NM_001384, NM_001384.5
26	8.65	NM_004094, NM_004094.5
26	1.29	NM_031866, NM_031866.3
26	24	NM_001191003, NM_001191003.2
26	8.78	NM_022079, NM_022079.3
26	7.45	NM_002184, NM_002184.4
26	1.92	NM_152405, NM_152405.5
26	13.88	NM_006612, NM_006612.6
26	4	NM_173546, NM_173546.3
26	14.2	NM_001017402, NM_001017402.2
26	24	NM_032832, NM_032832.6
26	6.7	NM_001543, NM_001543.5
26	4.06	NM_144498, NM_144498.4
26	13.59	NM_032632, NM_032632.5
26	9.68	NM_001258312, NM_001258312.1
26	8.58	NM_002599, NM_002599.5
26	7.49	NM_001164160, NM_001164160.2
26	7.91	NM_001076786, NM_001076786.3
26	19.85	NM_002907, NM_002907.4
26	1.93	NM_018993, NM_018993.4
26	0.46	NM_194271, NM_194271.3
26	4.39	NM_003799, NM_003799.3
26	5.77	NM_001083953, NM_001083953.2
26	6.8	NM_012290, NM_012290.5
26	4.91	NM_001267578, NM_001267578.2
26	7.78	NM_020839, NM_020839.4
26	1.92	NM_024106, NM_024106.3
27	24	NM_001607, NM_001607.4
27	3.41	NM_006076, NM_006076.5
27	3.79	NM_020824, NM_020824.4
27	5.62	NM_001256090, NM_001256090.2
27	1.51	NM_030803, NM_030803.7
27	2.54	NM_003666, NM_003666.4
27	4.13	NM_005760, NM_005760.3
27	18.46	NM_019095, NM_019095.6
27	6.22	NM_001905, NM_001905.4
27	24	NM_024819, NM_024819.7
27	11.19	NM_023935, NM_023935.3
27	18.18	NM_001206974, NM_001206974.2
27	10.2	NM_001144766, NM_001144766.3
27	4.59	NM_032482, NM_032482.3
27	4.51	NM_001938, NM_001938.3
27	4.82	NM_004451, NM_004451.5
27	6.19	NM_001159944, NM_001159944.3
27	1.97	NM_001098832, NM_001098832.2
27	1.17	NM_001252271, NM_001252271.2
27	2.2	NM_024091, NM_024091.4
27	5.64	NM_002065, NM_002065.7
27	5.03	NM_001142966, NM_001142966.3
27	5.69	NM_001252668, NM_001252668.2
27	18.63	NM_001130106, NM_001130106.2
27	8.78	NM_003024, NM_003024.3
27	4.11	NM_020829, NM_020829.4
27	3.16	NM_153369, NM_153369.4
27	6.61	NM_021174, NM_021174.6
27	10.66	NM_201522, NM_201522.3
27	23.2	NM_001199241, NM_001199241.2
27	10.48	NM_018048, NM_018048.5
27	1.96	NM_014757, NM_014757.5
27	4.03	NM_001244766, NM_001244766.2
27	9.89	NM_020841, NM_020841.5
27	8.37	NM_001033112, NM_001033112.3
27	5.93	NM_002855, NM_002855.5
27	12.16	NM_006907, NM_006907.4
27	2.69	NM_016277, NM_016277.5
27	6.49	NM_006788, NM_006788.4
27	12.61	NM_001010935, NM_001010935.3
27	3.96	NM_207111, NM_207111.4
27	24	NM_152313, NM_152313.4
27	3.74	NM_014598, NM_014598.4
27	24	NM_003144, NM_003144.5
27	8.86	NM_005862, NM_005862.3
27	5.51	NM_014393, NM_014393.3
27	1.56	NM_032701, NM_032701.4
27	4.17	NM_206862, NM_206862.4
27	2.61	NM_181492, NM_181492.3
27	4.08	NM_015650, NM_015650.4
27	8.33	NM_032271, NM_032271.3
27	3.25	NM_152586, NM_152586.4
27	1.17	NM_182490, NM_182490.3
28	7.98	NM_001626, NM_001626.6
28	3.28	NM_020919, NM_020919.4
28	2.85	NM_016552, NM_016552.5
28	7.65	NM_006321, NM_006321.4
28	3.62	NM_018489, NM_018489.3
28	1.87	NM_014962, NM_014962.4
28	4.77	NM_001243776, NM_001243776.2
28	4.4	NM_018397, NM_018397.5
28	3.21	NM_012110, NM_012110.4
28	24	NM_030782, NM_030782.5
28	1.57	NM_020825, NM_020825.4
28	7.47	NM_177559, NM_177559.3
28	0.5	NM_153690, NM_153690.5
28	20.08	NM_032231, NM_032231.7
28	23.19	NM_138820, NM_138820.4
28	1.51	NM_024336, NM_024336.3
28	1.33	NM_033395, NM_033395.2
28	24	NM_014873, NM_014873.3
28	24	NM_001139499, NM_001139499.2
28	7.16	NM_015057, NM_015057.5
28	5.71	NM_014165, NM_014165.4
28	2.22	NM_020214, NM_020214.4
28	24	NM_002840, NM_002840.5
28	24	NM_002850, NM_002850.4
28	7.05	NM_019042, NM_019042.5
28	5.24	NM_002880, NM_002880.4
28	5.92	NM_016125, NM_016125.4
28	24	NM_033301, NM_033301.3
28	6.18	NM_001142286, NM_001142286.2
28	5.98	NM_138927, NM_138927.4
28	5.21	NM_182691, NM_182691.3
28	7.56	NM_019020, NM_019020.4
28	10.16	NM_024339, NM_024339.5
28	3.75	NM_012461, NM_012461.3
28	4.15	NM_024315, NM_024315.4
28	5.73	NM_031434, NM_031434.4
28	8.03	NM_001105562, NM_001105562.3
28	0.75	NM_001204818, NM_001204818.2
29	3.32	NM_181847, NM_181847.4
29	10.18	NM_030920, NM_030920.5
29	1.33	NM_001134296, NM_001134296.2
29	8.56	NM_001940, NM_001940.4
29	6.89	NM_001718, NM_001718.6
29	10.9	NM_144695, NM_144695.4
29	10.08	NM_025233, NM_025233.7
29	4.65	NM_145663, NM_145663.3
29	4.66	NM_015404, NM_015404.4
29	0.34	NM_025209, NM_025209.5
29	6.4	NM_001193362, NM_001193362.2
29	7.01	NM_001013848, NM_001013848.4
29	5.42	NM_032581, NM_032581.4
29	6.64	NM_001193523, NM_001193523.2
29	1.45	NM_014344, NM_014344.4
29	24	NM_080425, NM_080425.4
29	6.42	NM_032558, NM_032558.3
29	5.5	NM_001135726, NM_001135726.3
29	4.88	NM_017409, NM_017409.4
29	10.82	NM_005526, NM_005526.4
29	4.24	NM_000875, NM_000875.5
29	2.97	NM_001270975, NM_001270975.2
29	8.68	NM_182551, NM_182551.5
29	9.1	NM_001199053, NM_001199053.2
29	6.46	NM_152344, NM_152344.4
29	3.68	NM_001039469, NM_001039469.3
29	24	NM_001042539, NM_001042539.3
29	4.09	NM_005121, NM_005121.3
29	3.89	NM_022474, NM_022474.4
29	24	NM_198175, NM_198175.1
29	3.59	NM_001207012, NM_001207012.1
29	4.75	NM_001206559, NM_001206559.2
29	3.97	NM_024031, NM_024031.5
29	8.02	NM_004638, NM_004638.4
29	7.57	NM_015172, NM_015172.4
29	4.52	NM_016271, NM_016271.5
29	3.81	NM_148179, NM_148179.3
29	7.99	NM_016656, NM_016656.4
29	7.6	NM_032970, NM_032970.4
29	15.34	NM_018243, NM_018243.4
29	5.1	NM_078483, NM_078483.4
29	18.41	NM_003234, NM_003234.4
29	24	NM_001143842, NM_001143842.2
29	3.78	NM_014698, NM_014698.3
29	5.65	NM_015294, NM_015294.6
29	4.31	NM_025265, NM_025265.4
29	6.97	NM_021241, NM_021241.3
29	16.56	NM_018639, NM_018639.5
29	2.68	NM_015346, NM_015346.4
30	2.43	NM_007314, NM_007314.4
30	1.09	NM_032804, NM_032804.6
30	3.06	NM_001145374, NM_001145374.2
30	7.01	NM_006856, NM_006856.3
30	6.2	NM_015205, NM_015205.3
30	6.27	NM_004327, NM_004327.4
30	5.68	NM_001260, NM_001260.3
30	3.84	NM_007186, NM_007186.6
30	3.07	NM_152609, NM_152609.3
30	5.83	NM_016403, NM_016403.4
30	3.56	NM_024887, NM_024887.4
30	6.12	NM_024090, NM_024090.3
30	6.27	NM_014808, NM_014808.4
30	9.85	NM_001145772, NM_001145772.3
30	2.09	NM_015517, NM_015517.5
30	24	NM_001199111, NM_001199111.2
30	3.41	NM_002392, NM_002392.6
30	6.05	NM_078471, NM_078471.4
30	6.7	NM_013318, NM_013318.4
30	5.95	NM_020673, NM_020673.3
30	2.7	NM_007219, NM_007219.5
30	6.9	NM_001271765, NM_001271765.2
30	6.41	NM_001174061, NM_001174061.2
30	2.53	NM_022739, NM_022739.4
30	2.38	NM_006943, NM_006943.4
30	4.72	NM_020799, NM_020799.4
30	23.46	NM_001271610, NM_001271610.2
30	7.35	NM_016486, NM_016486.4
30	5.48	NM_022371, NM_022371.4
30	3.68	NM_017723, NM_017723.3
30	24	NM_003380, NM_003380.5
30	5.55	NM_007014, NM_007014.5
30	24	NM_020470, NM_020470.3
30	1.48	NM_005741, NM_005741.5
31	6.84	NM_032810, NM_032810.4
31	4.5	NM_015060, NM_015060.3
31	1.11	NM_174891, NM_174891.4
31	24	NM_001141936, NM_001141936.3
31	8.48	NM_172003, NM_172003.3
31	24	NM_001135161, NM_001135161.2
31	2.76	NM_022048, NM_022048.5
31	4.06	NM_015397, NM_015397.4
31	24	NM_020946, NM_020946.2
31	9.7	NM_013235, NM_013235.5
31	0.8	NM_001145312, NM_001145312.3
31	7.91	NM_022063, NM_022063.3
31	12.7	NM_001113378, NM_001113378.2
31	4.94	NM_001079673, NM_001079673.2
31	13.86	NM_032380, NM_032380.5
31	5.9	NM_178439, NM_178439.5
31	0.48	NM_033397, NM_033397.4
31	24	NM_001130089, NM_001130089.2
31	7.15	NM_004798, NM_004798.4
31	24	NM_001165414, NM_001165414.2
31	4.45	NM_203304, NM_203304.4
31	24	NM_001018137, NM_001018137.3
31	2.58	NM_199320, NM_199320.4
31	3.52	NM_017933, NM_017933.5
31	6.23	NM_002647, NM_002647.4
31	8.2	NM_001130858, NM_001130858.4
31	24	NM_000981, NM_000981.4
31	5.44	NM_001037442, NM_001037442.4
31	0.38	NM_005414, NM_005414.5
31	7.7	NM_004172, NM_004172.5
31	9.55	NM_001191060, NM_001191060.2
31	3.26	NM_025246, NM_025246.3
31	8.73	NM_014331, NM_014331.4
31	6.38	NM_015327, NM_015327.3
31	2.56	NM_001048249, NM_001048249.4
31	24	NM_004595, NM_004595.5
31	7.29	NM_024665, NM_024665.7
31	24	NM_001258026, NM_001258026.2
31	6.55	NM_182688, NM_182688.3
31	10.61	NM_018052, NM_018052.5
32	3.48	NM_014783, NM_014783.6
32	3.02	NM_001039841, NM_001039841.3
32	4.96	NM_203314, NM_203314.3
32	12.52	NM_001098616, NM_001098616.3
32	4.04	NM_001100619, NM_001100619.3
32	5.17	NM_014956, NM_014956.5
32	3.77	NM_001170629, NM_001170629.2
32	24	NM_004082, NM_004082.5
32	7.63	NM_001249, NM_001249.5
32	1.13	NM_021826, NM_021826.5
32	1.07	NM_002033, NM_002033.4
32	11.67	NM_022087, NM_022087.4
32	10.41	NM_001134779, NM_001134779.2
32	21.39	NM_004763, NM_004763.5
32	4.6	NM_015325, NM_015325.3
32	4.38	NM_020702, NM_020702.5
32	7.53	NM_004631, NM_004631.5
32	6.03	NM_015112, NM_015112.3
32	5.78	NM_152396, NM_152396.4
32	17.23	NM_016025, NM_016025.5
32	6.39	NM_198468, NM_198468.4
32	0.38	NM_005955, NM_005955.3
32	7.25	NM_004716, NM_004716.4
32	12.18	NM_001127358, NM_001127358.2
32	9.77	NM_001129727, NM_001129727.3
32	2.32	NM_014811, NM_014811.5
32	4.08	NM_015310, NM_015310.4
32	5.03	NM_001261430, NM_001261430.2
32	3.45	NM_022071, NM_022071.4
32	24	NM_001135146, NM_001135146.2
32	5.79	NM_001122964, NM_001122964.3
32	6.58	NM_001256185, NM_001256185.2
32	5.28	NM_001142298, NM_001142298.2
32	6.84	NM_145251, NM_145251.4
32	3.75	NM_017635, NM_017635.5
32	13.51	NM_015173, NM_015173.4
32	4.29	NM_015395, NM_015395.3
32	7.6	NM_005119, NM_005119.4
32	24	NM_032907, NM_032907.5
32	2.99	NM_003565, NM_003565.4
32	6.69	NM_001143991, NM_001143991.2
33	3.52	NM_018046, NM_018046.5
33	1.91	NM_001204446, NM_001204446.2
33	7.24	NM_006319, NM_006319.5
33	5.85	NM_024769, NM_024769.5
33	3.96	NM_001141969, NM_001141969.2
33	14.47	NM_001048226, NM_001048226.4
33	8.02	NM_016222, NM_016222.4
33	24	NM_001143762, NM_001143762.2
33	14.14	NM_014612, NM_014612.5
33	1.4	NM_001080469, NM_001080469.2
33	24	NM_001135821, NM_001135821.2
33	4.94	NM_006469, NM_006469.5
33	3.62	NM_024731, NM_024731.4
33	2.66	NM_007358, NM_007358.4
33	6	NM_001167741, NM_001167741.2
33	9.81	NM_002524, NM_002524.5
33	4.93	NM_001005743, NM_001005743.2
33	4.2	NM_001102653, NM_001102653.1
33	24	NM_001242307, NM_001242307.2
33	20.78	NM_199285, NM_199285.3
33	5.65	NM_000966, NM_000966.6
33	4.48	NM_002890, NM_002890.3
33	16.08	NM_021259, NM_021259.3
33	6.15	NM_021083, NM_021083.4
33	3.59	NM_015042, NM_015042.2
33	3.42	NM_001083956, NM_001083956.2
34	14.48	NM_022831, NM_022831.4
34	2.39	NM_152641, NM_152641.4
34	9.84	NM_012106, NM_012106.4
34	3.27	NM_198433, NM_198433.3
34	8.88	NM_172351, NM_172351.3
34	2.16	NM_004273, NM_004273.5
34	12.28	NM_016284, NM_016284.5
34	8.67	NM_015213, NM_015213.4
34	7.38	NM_021800, NM_021800.3
34	2.72	NM_001039885, NM_001039885.3
34	5.15	NM_000836, NM_000836.4
34	24	NM_001099668, NM_001099668.2
34	10.67	NM_003549, NM_003549.4
34	4.26	NM_001105568, NM_001105568.4
34	3.43	NM_018349, NM_018349.4
34	7.84	NM_181832, NM_181832.3
34	4.3	NM_025176, NM_025176.6
34	3.56	NM_022776, NM_022776.5
34	2.13	NM_001040429, NM_001040429.3
34	24	NM_004219, NM_004219.4
34	4.68	NM_015056, NM_015056.3
34	5.92	NM_014853, NM_014853.3
34	11.09	NM_005775, NM_005775.5
34	3.39	NM_032102, NM_032102.4
34	24	NM_014294, NM_014294.6
34	7.59	NM_014788, NM_014788.4
34	5.91	NM_007013, NM_007013.4
34	24	NM_001135702, NM_001135702.2
35	7.07	NM_001478, NM_001478.5
35	2.69	NM_001714, NM_001714.4
35	24	NM_001206540, NM_001206540.3
35	2.29	NM_032779, NM_032779.4
35	11.44	NM_004718, NM_004718.4
35	24	NM_001270837, NM_001270837.2
35	7.41	NM_015296, NM_015296.3
35	16.22	NM_032378, NM_032378.7
35	4.2	NM_001078173, NM_001078173.2
35	0.43	NM_012161, NM_012161.4
35	7.81	NM_001002296, NM_001002296.2
35	2.25	NM_004807, NM_004807.3
35	24	NM_006435, NM_006435.3
35	9.66	NM_006764, NM_006764.5
35	4.48	NM_001556, NM_001556.3
35	5.99	NM_001184998, NM_001184998.2
35	5.93	NM_032368, NM_032368.5
35	3.09	NM_001128608, NM_001128608.2
35	8.88	NM_002453, NM_002453.3
35	4.45	NM_005234, NM_005234.4
35	4.67	NM_005026, NM_005026.5
35	2.2	NM_001145301, NM_001145301.3
35	24	NM_001203245, NM_001203245.3
35	15.19	NM_002970, NM_002970.4
35	2.6	NM_199037, NM_199037.5
35	6.32	NM_006979, NM_006979.3
35	4.52	NM_032840, NM_032840.3
35	9.9	NM_175039, NM_175039.4
35	13.6	NM_001271978, NM_001271978.2
35	24	NM_018004, NM_018004.3
35	15.06	NM_001025252, NM_001025252.3
35	4.38	NM_145725, NM_145725.3
35	7.03	NM_001167734, NM_001167734.2
35	3.58	NM_001127401, NM_001127401.2
36	7.45	NM_001005353, NM_001005353.3
36	6.34	NM_014371, NM_014371.4
36	17.66	NM_012104, NM_012104.6
36	2.15	NM_001243752, NM_001243752.2
36	4.25	NM_001256598, NM_001256598.2
36	4.77	NM_007357, NM_007357.3
36	7.17	NM_004383, NM_004383.3
36	6.09	NM_003592, NM_003592.3
36	19.3	NM_018981, NM_018981.4
36	7.86	NM_001037494, NM_001037494.2
36	5.13	NM_012164, NM_012164.4
36	1.98	NM_005250, NM_005250.3
36	19.62	NM_005336, NM_005336.6
36	3.54	NM_019892, NM_019892.6
36	3.38	NM_017969, NM_017969.3
36	3.76	NM_020722, NM_020722.2
36	3.25	NM_001031855, NM_001031855.3
36	3.42	NM_024652, NM_024652.6
36	6.45	NM_024109, NM_024109.4
36	6.44	NM_001145354, NM_001145354.2
36	2.02	NM_014644, NM_014644.6
36	15.36	NM_001166686, NM_001166686.2
36	11.4	NM_012401, NM_012401.4
36	1.86	NM_020228, NM_020228.3
36	13.1	NM_002806, NM_002806.5
36	3.02	NM_017730, NM_017730.4
36	9.4	NM_001173988, NM_001173988.2
36	6.93	NM_031922, NM_031922.5
36	3.02	NM_004733, NM_004733.4
36	5.9	NM_014140, NM_014140.4
36	4.01	NM_014177, NM_014177.3
36	1.63	NM_014688, NM_014688.5
36	0.3	NM_015428, NM_015428.4
37	1.42	NM_001271562, NM_001271562.2
37	5.64	NM_001164720, NM_001164720.3
37	3.87	NM_001973, NM_001973.4
37	21.34	NM_000169, NM_000169.3
37	1.48	NM_006582, NM_006582.4
37	6.49	NM_003325, NM_003325.4
37	13.58	NM_006390, NM_006390.4
37	2.94	NM_004973, NM_004973.4
37	3.29	NM_004992, NM_004992.4
37	0.99	NM_198055, NM_198055.2
37	6.36	NM_024611, NM_024611.6
37	6.8	NM_015040, NM_015040.4
37	24	NM_021626, NM_021626.3
37	4.71	NM_005069, NM_005069.6
37	4.65	NM_139015, NM_139015.5
37	4.33	NM_001039465, NM_001039465.2
37	0.51	NM_015093, NM_015093.6
37	4.31	NM_024121, NM_024121.3
37	2.16	NM_006510, NM_006510.5
37	19.62	NM_003355, NM_003355.3
37	10.47	NM_018982, NM_018982.5
37	2.84	NM_001128128, NM_001128128.3
37	0.59	NM_032164, NM_032164.4
37	2.07	NM_001145347, NM_001145347.2
38	7.79	NM_004036, NM_004036.5
38	3.63	NM_000692, NM_000692.5
38	1.69	NM_006015, NM_006015.6
38	4.61	NM_203459, NM_203459.4
38	10.96	NM_138442, NM_138442.4
38	23.27	NM_005190, NM_005190.4
38	3.18	NM_024322, NM_024322.4
38	22.75	NM_001914, NM_001914.4
38	8.98	NM_004730, NM_004730.4
38	14.22	NM_177439, NM_177439.3
38	4.11	NM_005254, NM_005254.6
38	20.04	NM_014236, NM_014236.4
38	10.66	NM_175868, NM_175868.4
38	12.19	NM_004910, NM_004910.3
38	5.86	NM_014634, NM_014634.4
38	3.69	NM_015342, NM_015342.4
38	24	NM_001039619, NM_001039619.3
38	5.72	NM_014989, NM_014989.7
38	24	NM_001199342, NM_001199342.3
38	3.87	NM_030907, NM_030907.4
38	11.61	NM_012235, NM_012235.4
38	3.86	NM_003036, NM_003036.4
38	4.57	NM_001042498, NM_001042498.3
38	6.05	NM_001014286, NM_001014286.3
38	6	NM_014346, NM_014346.5
38	2.12	NM_003449, NM_003449.5
38	3.73	NM_014480, NM_014480.4
39	3.78	NM_153213, NM_153213.5
39	14.91	NM_001198956, NM_001198956.2
39	4.47	NM_018110, NM_018110.5
39	2.26	NM_001098175, NM_001098175.2
39	5.48	NM_000136, NM_000136.3
39	0.46	NM_018315, NM_018315.5
39	4.69	NM_002072, NM_002072.5
39	5.85	NM_145290, NM_145290.4
39	5.95	NM_001163735, NM_001163735.2
39	24	NM_002668, NM_002668.3
39	5.86	NM_000021, NM_000021.4
39	3.77	NM_025215, NM_025215.6
39	7.34	NM_001100588, NM_001100588.3
39	10	NM_001005861, NM_001005861.3
39	1.71	NM_020870, NM_020870.4
39	24	NM_001172702, NM_001172702.2
39	7.13	NM_003615, NM_003615.5
39	13.52	NM_001015891, NM_001015891.2
39	9.36	NM_003200, NM_003200.5
39	10.33	NM_003310, NM_003310.5
39	8.44	NM_024926, NM_024926.4
39	4.09	NM_005715, NM_005715.3
39	10.85	NM_015024, NM_015024.5
40	4.86	NM_144567, NM_144567.5
40	5.7	NM_001105214, NM_001105214.2
40	3.15	NM_138578, NM_138578.3
40	4.88	NM_003972, NM_003972.3
40	24	NM_007176, NM_007176.4
40	14.21	NM_001243645, NM_001243645.2
40	24	NM_016468, NM_016468.7
40	2.81	NM_001135811, NM_001135811.2
40	3.74	NM_014967, NM_014967.5
40	10.61	NM_001011537, NM_001011537.3
40	0.87	NM_004907, NM_004907.3
40	2.66	NM_001034841, NM_001034841.4
40	3.25	NM_015995, NM_015995.4
40	15.48	NM_139355, NM_139355.3
40	7.78	NM_017694, NM_017694.4
40	2.89	NM_001172223, NM_001172223.3
40	4.52	NM_017520, NM_017520.4
40	1.78	NM_144653, NM_144653.5
40	13.6	NM_015469, NM_015469.3
40	24	NM_002634, NM_002634.4
40	9.72	NM_030783, NM_030783.3
40	2.43	NM_005612, NM_005612.5
40	4.77	NM_005406, NM_005406.3
40	2.73	NM_152244, NM_152244.2
40	5.58	NM_024809, NM_024809.5
40	7.87	NM_152902, NM_152902.5
40	4.55	NM_006291, NM_006291.4
40	4.93	NM_001270896, NM_001270896.2
40	6.61	NM_032582, NM_032582.4
41	7.64	NM_019625, NM_019625.4
41	4.77	NM_001271909, NM_001271909.3
41	2.85	NM_020753, NM_020753.5
41	0.93	NM_020649, NM_020649.3
41	4.24	NM_174923, NM_174923.3
41	12.97	NM_006324, NM_006324.3
41	4.11	NM_022720, NM_022720.7
41	4.22	NM_018180, NM_018180.3
41	1.95	NM_033081, NM_033081.3
41	6.7	NM_001253699, NM_001253699.2
41	4.74	NM_006459, NM_006459.4
41	5.87	NM_052905, NM_052905.4
41	3.58	NM_024513, NM_024513.4
41	24	NM_000195, NM_000195.5
41	5.37	NM_181507, NM_181507.2
41	5.05	NM_020803, NM_020803.5
41	5.62	NM_015541, NM_015541.3
41	1.67	NM_002360, NM_002360.4
41	5.85	NM_001128425, NM_001128425.2
41	10.06	NM_001267803, NM_001267803.2
41	14.69	NM_018622, NM_018622.7
41	6.56	NM_017990, NM_017990.5
41	6.08	NM_004671, NM_004671.5
41	5.71	NM_013388, NM_013388.6
41	0.57	NM_004040, NM_004040.4
41	5.22	NM_020846, NM_020846.2
41	4.73	NM_203376, NM_203376.2
41	2.63	NM_000368, NM_000368.5
42	3.57	NM_130847, NM_130847.3
42	7.46	NM_001257998, NM_001257998.2
42	24	NM_001001548, NM_001001548.3
42	4.92	NM_020240, NM_020240.3
42	3.98	NM_003879, NM_003879.7
42	5.23	NM_031453, NM_031453.4
42	5.12	NM_001244949, NM_001244949.2
42	20.96	NM_012260, NM_012260.4
42	7.31	NM_016475, NM_016475.5
42	5.83	NM_001199862, NM_001199862.2
42	5.43	NM_002419, NM_002419.4
42	11.44	NM_012334, NM_012334.3
42	3.07	NM_014353, NM_014353.5
42	11.11	NM_005053, NM_005053.4
42	12.81	NM_021930, NM_021930.6
42	1.6	NM_001199383, NM_001199383.2
42	5.41	NM_001135218, NM_001135218.2
42	5.82	NM_001042646, NM_001042646.3
42	1.69	NM_005431, NM_005431.2
43	24	NM_013338, NM_013338.5
43	6.16	NM_001127370, NM_001127370.3
43	7.61	NM_000075, NM_000075.4
43	2.54	NM_001271, NM_001271.4
43	4.64	NM_019886, NM_019886.4
43	3.03	NM_181581, NM_181581.3
43	5.54	NM_001031703, NM_001031703.3
43	9.42	NM_152450, NM_152450.3
43	14.23	NM_205847, NM_205847.3
43	12.73	NM_006844, NM_006844.5
43	24	NM_024089, NM_024089.3
43	2.33	NM_033426, NM_033426.3
43	4.04	NM_183416, NM_183416.4
43	7.47	NM_175920, NM_175920.4
43	3.14	NM_207119, NM_207119.3
43	24	NM_001142595, NM_001142595.2
43	8.38	NM_001206710, NM_001206710.2
43	5.58	NM_022064, NM_022064.5
43	3.17	NM_015210, NM_015210.4
43	6.84	NM_182965, NM_182965.3
43	14.38	NM_018387, NM_018387.5
43	7.61	NM_001146070, NM_001146070.2
43	7.97	NM_198282, NM_198282.4
43	6.57	NM_015017, NM_015017.5
43	5.79	NM_001128610, NM_001128610.3
43	0.41	NM_003455, NM_003455.4
44	24	NM_001166285, NM_001166285.2
44	7.03	NM_001276471, NM_001276471.2
44	6.66	NM_016603, NM_016603.4
44	2.9	NM_024326, NM_024326.4
44	23.27	NM_052868, NM_052868.6
44	11.58	NM_001267809, NM_001267809.2
44	24	NM_002213, NM_002213.5
44	1.78	NM_032435, NM_032435.3
44	6.88	NM_015315, NM_015315.6
44	5.08	NM_001261428, NM_001261428.3
44	5.47	NM_032881, NM_032881.3
44	16.1	NM_001199822, NM_001199822.2
44	7.34	NM_138777, NM_138777.5
44	13.65	NM_017760, NM_017760.7
44	24	NM_000919, NM_000919.4
44	2.94	NM_006315, NM_006315.6
44	22.68	NM_006868, NM_006868.4
44	9.4	NM_004703, NM_004703.6
44	24	NM_000992, NM_000992.3
44	4.91	NM_014866, NM_014866.2
44	24	NM_001258373, NM_001258373.2
44	5.77	NM_032451, NM_032451.2
44	2.82	NM_015326, NM_015326.5
44	4.01	NM_001271872, NM_001271872.3
44	2.03	NM_000456, NM_000456.3
44	1.84	NM_003173, NM_003173.4
44	2.26	NM_001253676, NM_001253676.2
44	6.62	NM_001135729, NM_001135729.2
45	21.94	NM_178042, NM_178042.4
45	12.15	NM_020453, NM_020453.4
45	18.5	NM_001199181, NM_001199181.3
45	3.01	NM_015916, NM_015916.5
45	3.49	NM_001013845, NM_001013845.2
45	24	NM_015214, NM_015214.3
45	7.02	NM_003908, NM_003908.5
45	24	NM_013447, NM_013447.4
45	18.26	NM_003640, NM_003640.5
45	5.02	NM_014875, NM_014875.3
45	8.17	NM_005456, NM_005456.4
45	13.97	NM_001168254, NM_001168254.2
45	4.9	NM_003631, NM_003631.5
45	8.45	NM_145341, NM_145341.4
45	7.97	NM_032458, NM_032458.3
45	4.4	NM_001018050, NM_001018050.4
45	3.74	NM_002878, NM_002878.4
45	8.61	NM_198679, NM_198679.2
45	3.91	NM_184234, NM_184234.3
45	3.59	NM_012265, NM_012265.3
45	5.16	NM_012424, NM_012424.6
45	6.29	NM_001257180, NM_001257180.2
45	8.72	NM_182767, NM_182767.6
45	3.45	NM_005417, NM_005417.5
45	4.24	NM_153335, NM_153335.6
45	14.51	NM_006377, NM_006377.6
45	19.58	NM_012477, NM_012477.4
45	19.98	NM_001276252, NM_001276252.2
45	2.26	NM_145166, NM_145166.4
45	4.25	NM_032280, NM_032280.3
45	1.45	NM_001136156, NM_001136156.2
46	7.8	NM_024105, NM_024105.4
46	5.08	NM_001030007, NM_001030007.2
46	4.98	NM_032982, NM_032982.4
46	4.26	NM_022802, NM_022802.3
46	1.18	NM_001190826, NM_001190826.2
46	4.98	NM_003506, NM_003506.4
46	14.15	NM_001170880, NM_001170880.2
46	24	NM_002128, NM_002128.7
46	5.75	NM_001007245, NM_001007245.3
46	11.45	NM_000234, NM_000234.3
46	3.24	NM_018113, NM_018113.4
46	12.75	NM_001199898, NM_001199898.2
46	4.27	NM_173791, NM_173791.5
46	12.45	NM_001177802, NM_001177802.2
46	2.47	NM_001080517, NM_001080517.3
46	5.01	NM_014758, NM_014758.3
46	12.41	NM_006756, NM_006756.4
46	4.51	NM_015319, NM_015319.2
46	9.19	NM_032813, NM_032813.5
46	0.17	NM_001276320, NM_001276320.2
46	4.98	NM_018181, NM_018181.6
47	4.82	NM_032515, NM_032515.5
47	24	NM_001217, NM_001217.5
47	5.36	NM_144978, NM_144978.3
47	9.8	NM_001048210, NM_001048210.3
47	5.03	NM_014015, NM_014015.4
47	8.38	NM_182314, NM_182314.3
47	3.79	NM_004440, NM_004440.4
47	16.37	NM_000082, NM_000082.4
47	8.96	NM_016570, NM_016570.3
47	8.13	NM_020444, NM_020444.5
47	4.73	NM_001017405, NM_001017405.3
47	3.02	NM_015935, NM_015935.5
47	0.57	NM_018945, NM_018945.4
47	2.77	NM_001017368, NM_001017368.2
47	23.74	NM_001207014, NM_001207014.3
47	6.87	NM_001166417, NM_001166417.2
47	6.2	NM_013443, NM_013443.5
47	5.38	NM_005640, NM_005640.3
47	7.69	NM_017714, NM_017714.3
47	3.36	NM_001011658, NM_001011658.4
47	1.63	NM_138447, NM_138447.3
48	9.56	NM_024296, NM_024296.5
48	15.21	NM_001784, NM_001784.5
48	1.71	NM_001220778, NM_001220778.2
48	11.14	NM_001161452, NM_001161452.2
48	5.73	NM_014774, NM_014774.3
48	4.37	NM_001145268, NM_001145268.2
48	13.98	NM_005766, NM_005766.4
48	24	NM_020474, NM_020474.4
48	5.74	NM_206825, NM_206825.2
48	3.45	NM_002078, NM_002078.5
48	5.88	NM_020655, NM_020655.4
48	3.5	NM_001145206, NM_001145206.2
48	8.01	NM_001256269, NM_001256269.2
48	6.83	NM_001008701, NM_001008701.3
48	5.74	NM_001244963, NM_001244963.2
48	5.39	NM_001202439, NM_001202439.3
48	5.81	NM_018092, NM_018092.5
48	1.33	NM_153719, NM_153719.4
48	5.36	NM_001126103, NM_001126103.3
48	1.58	NM_016932, NM_016932.5
48	3.94	NM_003131, NM_003131.4
48	7.04	NM_020151, NM_020151.4
48	6.55	NM_024863, NM_024863.6
48	14.2	NM_001113324, NM_001113324.3
48	2.47	NM_001024847, NM_001024847.2
48	24	NM_014187, NM_014187.4
48	2.3	NM_032342, NM_032342.3
48	3.43	NM_001065, NM_001065.4
48	3.34	NM_032174, NM_032174.6
48	9.28	NM_014153, NM_014153.4
49	8.44	NM_001134831, NM_001134831.2
49	13.69	NM_001242546, NM_001242546.2
49	2.88	NM_001171167, NM_001171167.2
49	12.47	NM_013230, NM_013230.3
49	11.52	NM_139286, NM_139286.4
49	2.97	NM_014066, NM_014066.4
49	9.15	NM_015343, NM_015343.5
49	15.68	NM_025230, NM_025230.5
49	4.58	NM_001080976, NM_001080976.3
49	8.73	NM_001430, NM_001430.5
49	1.29	NM_001256295, NM_001256295.2
49	0.32	NM_152231, NM_152231.2
49	4.72	NM_000189, NM_000189.5
49	4.57	NM_032590, NM_032590.5
49	6.86	NM_018697, NM_018697.4
49	3.48	NM_018490, NM_018490.5
49	9.52	NM_032272, NM_032272.5
49	1.89	NM_003954, NM_003954.5
49	16.33	NM_001194955, NM_001194955.2
49	24	NM_023948, NM_023948.5
49	4.9	NM_001083601, NM_001083601.3
49	5.32	NM_001142475, NM_001142475.2
49	4.12	NM_182543, NM_182543.5
49	7.25	NM_002605, NM_002605.3
49	24	NM_001258459, NM_001258459.2
49	24	NM_001037537, NM_001037537.2
49	3.97	NM_177968, NM_177968.4
49	24	NM_004159, NM_004159.5
49	1.93	NM_014521, NM_014521.3
49	9.03	NM_001159770, NM_001159770.2
49	24	NM_015476, NM_015476.4
49	7.05	NM_181838, NM_181838.2
49	4.04	NM_001079514, NM_001079514.3
49	8.45	NM_003715, NM_003715.4
50	3.05	NM_001267782, NM_001267782.2
50	24	NM_001136015, NM_001136015.3
50	1.8	NM_001663, NM_001663.4
50	3.32	NM_015125, NM_015125.5
50	3.66	NM_006736, NM_006736.6
50	13.29	NM_001194946, NM_001194946.2
50	4.89	NM_025135, NM_025135.5
50	5.05	NM_001031720, NM_001031720.3
50	5.93	NM_152558, NM_152558.5
50	6.16	NM_002410, NM_002410.5
50	4.89	NM_032206, NM_032206.5
50	2.19	NM_014330, NM_014330.5
50	7.63	NM_001205317, NM_001205317.2
50	3.76	NM_020761, NM_020761.3
50	3.98	NM_032300, NM_032300.5
50	5.21	NM_016437, NM_016437.3
50	14.31	NM_001193379, NM_001193379.2
50	3.76	NM_001134655, NM_001134655.2
51	14.09	NM_007188, NM_007188.5
51	6.94	NM_001164817, NM_001164817.2
51	3.28	NM_025144, NM_025144.4
51	16.68	NM_173694, NM_173694.5
51	6.57	NM_003779, NM_003779.4
51	2.53	NM_001170714, NM_001170714.3
51	4.93	NM_030939, NM_030939.5
51	5.16	NM_001128827, NM_001128827.4
51	5.32	NM_001130678, NM_001130678.4
51	5.87	NM_001142307, NM_001142307.2
51	3.72	NM_014238, NM_014238.2
51	8.98	NM_023075, NM_023075.6
51	5.32	NM_018000, NM_018000.3
51	6.53	NM_024635, NM_024635.4
51	11.19	NM_001038618, NM_001038618.3
51	8.39	NM_024408, NM_024408.4
51	5.08	NM_022760, NM_022760.6
51	5.86	NM_000314, NM_000314.8
51	22.55	NM_001029, NM_001029.5
51	3.78	NM_033102, NM_033102.3
51	5.09	NM_003129, NM_003129.4
51	4.51	NM_003596, NM_003596.4
51	7.8	NM_133646, NM_133646.3
51	2.15	NM_015144, NM_015144.3
51	8.44	NM_003427, NM_003427.5
52	13.38	NM_001257231, NM_001257231.2
52	4.75	NM_017758, NM_017758.4
52	4.15	NM_181861, NM_181861.2
52	3.77	NM_177948, NM_177948.3
52	22.73	NM_152692, NM_152692.5
52	13.82	NM_001198842, NM_001198842.2
52	1.49	NM_025134, NM_025134.7
52	0.9	NM_001162407, NM_001162407.1
52	3.91	NM_032888, NM_032888.4
52	13.63	NM_001079872, NM_001079872.2
52	7.06	NM_001258316, NM_001258316.2
52	8.03	NM_019054, NM_019054.3
52	5.53	NM_178155, NM_178155.3
52	6.62	NM_014498, NM_014498.5
52	13.34	NM_176795, NM_176795.5
52	5.55	NM_138361, NM_138361.5
52	1.55	NM_139033, NM_139033.3
52	4.48	NM_001190737, NM_001190737.2
52	7.26	NM_020921, NM_020921.4
52	4.12	NM_001114394, NM_001114394.3
52	4.99	NM_014372, NM_014372.5
52	0.75	NM_014892, NM_014892.5
52	24	NM_001258289, NM_001258289.2
52	1.61	NM_144775, NM_144775.3
52	3.18	NM_005078, NM_005078.4
53	5.61	NM_024852, NM_024852.4
53	19.31	NM_001161504, NM_001161504.2
53	3.87	NM_018229, NM_018229.4
53	3.81	NM_001201965, NM_001201965.2
53	12.71	NM_197966, NM_197966.3
53	7.77	NM_017774, NM_017774.3
53	6.89	NM_004421, NM_004421.3
53	9.14	NM_016049, NM_016049.4
53	1.88	NM_003468, NM_003468.4
53	13.12	NM_022737, NM_022737.3
53	4.28	NM_144999, NM_144999.4
53	4.15	NM_203351, NM_203351.3
53	7.09	NM_182796, NM_182796.2
53	19.9	NM_020194, NM_020194.5
53	4.32	NM_022455, NM_022455.5
53	13.48	NM_006703, NM_006703.4
53	4.63	NM_014801, NM_014801.4
53	4.69	NM_015107, NM_015107.3
53	10.6	NM_007069, NM_007069.3
53	1.3	NM_002657, NM_002657.3
53	4.7	NM_001161581, NM_001161581.2
53	9.73	NM_015869, NM_015869.5
53	2.52	NM_001040125, NM_001040125.2
53	11.26	NM_001252039, NM_001252039.2
53	9.98	NM_005614, NM_005614.4
53	4.31	NM_006080, NM_006080.3
53	5.6	NM_015571, NM_015571.4
53	6.24	NM_015132, NM_015132.5
53	3.63	NM_001007228, NM_001007228.2
53	3.65	NM_174963, NM_174963.5
53	24	NM_001025237, NM_001025237.2
53	4.3	NM_001261451, NM_001261451.3
53	24	NM_003377, NM_003377.5
53	5.41	NM_031449, NM_031449.4
54	4.33	NM_001116, NM_001116.4
54	12.69	NM_022662, NM_022662.4
54	8.63	NM_013354, NM_013354.7
54	12.51	NM_001193571, NM_001193571.2
54	8.68	NM_014674, NM_014674.3
54	2.25	NM_053046, NM_053046.4
54	7.63	NM_006544, NM_006544.4
54	6.37	NM_001105079, NM_001105079.3
54	3.84	NM_182679, NM_182679.3
54	5.51	NM_014002, NM_014002.4
54	2.32	NM_020395, NM_020395.4
54	24	NM_004199, NM_004199.3
54	3.83	NM_020182, NM_020182.5
54	1.27	NM_003107, NM_003107.3
54	6.86	NM_003115, NM_003115.6
54	3.24	NM_133264, NM_133264.5
54	9.12	NM_017590, NM_017590.6
55	5.58	NM_017519, NM_017519.3
55	7.85	NM_001001323, NM_001001323.2
55	7.2	NM_001001396, NM_001001396.3
55	2.3	NM_173543, NM_173543.3
55	14.66	NM_001174064, NM_001174064.2
55	7.08	NM_182978, NM_182978.4
55	7.06	NM_001136557, NM_001136557.2
55	24	NM_001174097, NM_001174097.3
55	9.12	NM_001142418, NM_001142418.2
55	4.32	NM_181659, NM_181659.3
55	9.99	NM_001002009, NM_001002009.3
55	16.06	NM_001242339, NM_001242339.2
55	24	NM_001031835, NM_001031835.3
55	1.74	NM_002886, NM_002886.4
55	3.87	NM_014860, NM_014860.3
55	24	NM_014174, NM_014174.3
55	5.87	NM_001261445, NM_001261445.2
55	14.48	NM_005151, NM_005151.4
55	1.67	NM_020899, NM_020899.4
56	7.26	NM_004757, NM_004757.4
56	4.39	NM_004307, NM_004307.2
56	2.27	NM_024808, NM_024808.5
56	3.36	NM_144716, NM_144716.6
56	8.2	NM_006035, NM_006035.4
56	24	NM_000118, NM_000118.3
56	9.93	NM_014864, NM_014864.4
56	5.18	NM_022763, NM_022763.4
56	3.64	NM_001040715, NM_001040715.2
56	0.39	NM_001032282, NM_001032282.4
56	5.4	NM_001128918, NM_001128918.3
56	13.73	NM_006337, NM_006337.5
56	7.35	NM_005792, NM_005792.2
56	6.05	NM_006101, NM_006101.3
56	24	NM_001172819, NM_001172819.2
56	2.82	NM_001195608, NM_001195608.2
56	24	NM_001084, NM_001084.5
56	3.83	NM_003913, NM_003913.5
56	2.06	NM_002912, NM_002912.5
56	6.75	NM_030962, NM_030962.4
56	4.93	NM_018319, NM_018319.4
56	10.02	NM_015072, NM_015072.5
56	4.02	NM_001207058, NM_001207058.3
56	2.57	NM_003442, NM_003442.6
57	6.25	NM_012097, NM_012097.4
57	11.64	NM_003910, NM_003910.4
57	2.27	NM_032207, NM_032207.4
57	13.03	NM_199511, NM_199511.3
57	2.32	NM_014883, NM_014883.4
57	6.52	NM_013296, NM_013296.5
57	24	NM_000858, NM_000858.7
57	1.99	NM_030628, NM_030628.2
57	6.8	NM_001267039, NM_001267039.2
57	6.85	NM_001130517, NM_001130517.4
57	18.19	NM_001190702, NM_001190702.2
57	3.57	NM_024623, NM_024623.3
57	5.06	NM_018257, NM_018257.3
57	5.87	NM_001100164, NM_001100164.2
57	0.93	NM_017761, NM_017761.4
57	2.6	NM_001010862, NM_001010862.3
57	5.69	NM_004749, NM_004749.4
57	3.29	NM_018266, NM_018266.3
57	8.18	NM_007118, NM_007118.4
57	6.89	NM_016516, NM_016516.3
57	5.44	NM_018023, NM_018023.5
57	2.09	NM_003432, NM_003432.4
58	4.39	NM_152446, NM_152446.5
58	5.83	NM_001161346, NM_001161346.2
58	0.36	NM_018704, NM_018704.3
58	5.82	NM_001114123, NM_001114123.3
58	7.11	NM_001142641, NM_001142641.2
58	2.72	NM_020944, NM_020944.3
58	10.3	NM_016576, NM_016576.5
58	6.92	NM_014637, NM_014637.4
58	10.26	NM_001199629, NM_001199629.2
58	3.39	NM_014071, NM_014071.5
58	9.22	NM_024120, NM_024120.5
58	8.38	NM_007217, NM_007217.4
58	4.99	NM_001204856, NM_001204856.2
58	3.62	NM_020422, NM_020422.6
58	6.21	NM_138467, NM_138467.3
58	16.85	NM_006357, NM_006357.4
58	10.95	NM_003796, NM_003796.3
59	4.68	NM_033450, NM_033450.3
59	4.88	NM_001126, NM_001126.5
59	3.57	NM_007371, NM_007371.4
59	24	NM_001190442, NM_001190442.2
59	2.19	NM_001204477, NM_001204477.2
59	5.68	NM_014681, NM_014681.6
59	6.66	NM_197960, NM_197960.4
59	24	NM_001011546, NM_001011546.2
59	1.72	NM_018708, NM_018708.3
59	10.03	NM_001130007, NM_001130007.2
59	8.05	NM_014672, NM_014672.4
59	7.46	NM_001142292, NM_001142292.2
59	6.26	NM_001173517, NM_001173517.2
59	4.89	NM_003873, NM_003873.7
59	4.82	NM_014982, NM_014982.3
59	7.73	NM_001272038, NM_001272038.2
59	4.65	NM_183401, NM_183401.3
59	5.35	NM_015046, NM_015046.7
59	4.31	NM_005415, NM_005415.5
59	5.18	NM_005647, NM_005647.4
59	24	NM_001242597, NM_001242597.2
60	24	NM_001161766, NM_001161766.2
60	4.59	NM_001130849, NM_001130849.2
60	11.43	NM_001142674, NM_001142674.2
60	7.38	NM_018686, NM_018686.6
60	4.43	NM_004937, NM_004937.3
60	3.94	NM_031444, NM_031444.4
60	24	NM_001199291, NM_001199291.3
60	24	NM_032356, NM_032356.6
60	1.7	NM_002408, NM_002408.4
60	19.58	NM_004550, NM_004550.5
60	4.72	NM_004571, NM_004571.5
60	4.08	NM_001177665, NM_001177665.2
60	1.12	NM_020436, NM_020436.5
60	10.55	NM_213568, NM_213568.2
60	2.86	NM_018295, NM_018295.5
60	4.68	NM_016499, NM_016499.6
60	5.95	NM_182491, NM_182491.4
60	1.37	NM_012256, NM_012256.4
61	24	NM_001270448, NM_001270448.2
61	24	NM_006066, NM_006066.4
61	3.06	NM_004329, NM_004329.3
61	15.33	NM_015533, NM_015533.4
61	6.88	NM_013993, NM_013993.3
61	12.7	NM_018706, NM_018706.7
61	1.33	NM_198256, NM_198256.4
61	1.93	NM_018121, NM_018121.4
61	3.54	NM_014876, NM_014876.7
61	0.34	NM_004235, NM_004235.6
61	0.52	NM_014458, NM_014458.4
61	3.52	NM_014916, NM_014916.4
61	5.12	NM_001171894, NM_001171894.5
61	4.12	NM_001185092, NM_001185092.2
61	4.09	NM_138573, NM_138573.4
61	6.65	NM_015032, NM_015032.4
61	7	NM_020381, NM_020381.4
61	3.19	NM_014338, NM_014338.4
61	5.56	NM_020845, NM_020845.3
61	4.33	NM_020700, NM_020700.2
61	0.46	NM_032833, NM_032833.5
61	11.78	NM_014781, NM_014781.5
61	2.11	NM_138412, NM_138412.4
61	0.19	NM_183005, NM_183005.5
61	3.13	NM_032259, NM_032259.4
61	4.24	NM_001024947, NM_001024947.4
61	0.22	NM_014007, NM_014007.4
62	24	NM_003474, NM_003474.6
62	4.57	NM_005180, NM_005180.9
62	4.95	NM_001271849, NM_001271849.2
62	3.6	NM_014902, NM_014902.6
62	5.13	NM_012081, NM_012081.6
62	1.59	NM_005779, NM_005779.3
62	4.19	NM_001145860, NM_001145860.2
62	15.4	NM_001199163, NM_001199163.2
62	2.87	NM_172071, NM_172071.4
62	1.8	NM_001185009, NM_001185009.3
62	5.58	NM_014517, NM_014517.5
62	1	NM_025079, NM_025079.3
62	1.45	NM_001178085, NM_001178085.1
62	2.27	NM_003426, NM_003426.4
62	0.26	NM_014106, NM_014106.4
63	8.43	NM_001031806, NM_001031806.2
63	4.61	NM_004491, NM_004491.5
63	14.41	NM_001007214, NM_001007214.1
63	3.87	NM_001099784, NM_001099784.3
63	3.25	NM_001198851, NM_001198851.2
63	3.11	NM_001242336, NM_001242336.2
63	4.93	NM_001042533, NM_001042533.3
63	0.34	NM_182931, NM_182931.3
63	3.93	NM_032355, NM_032355.4
63	0.49	NM_001003699, NM_001003699.4
63	6.62	NM_032730, NM_032730.5
63	5.04	NM_013299, NM_013299.4
63	1.06	NM_017420, NM_017420.5
63	8.57	NM_015535, NM_015535.3
63	3.71	NM_015330, NM_015330.6
63	7.73	NM_003184, NM_003184.4
63	8.49	NM_004736, NM_004736.4
63	4.04	NM_018253, NM_018253.4
63	5.27	NM_019006, NM_019006.4
64	9.1	NM_001185077, NM_001185077.3
64	2.05	NM_012068, NM_012068.6
64	12.69	NM_024524, NM_024524.4
64	10.5	NM_001170569, NM_001170569.1
64	2.14	NM_001135647, NM_001135647.2
64	1.42	NM_001039999, NM_001039999.3
64	2.71	NM_000214, NM_000214.3
64	2.55	NM_001080480, NM_001080480.3
64	7.29	NM_001242534, NM_001242534.3
64	5.74	NM_014284, NM_014284.3
64	9.21	NM_001166108, NM_001166108.2
64	1.65	NM_001033561, NM_001033561.2
64	3.03	NM_001135638, NM_001135638.2
64	24	NM_001256534, NM_001256534.2
64	3.7	NM_001128429, NM_001128429.3
64	1.71	NM_001025247, NM_001025247.2
64	12.16	NM_001258446, NM_001258446.1
64	24	NM_001270952, NM_001270952.2
64	2.34	NM_001145548, NM_001145548.2
65	9.75	NM_001161473, NM_001161473.3
65	2.51	NM_001261408, NM_001261408.2
65	6.51	NM_013301, NM_013301.2
65	13.88	NM_001042432, NM_001042432.2
65	2.12	NM_000565, NM_000565.4
65	3.16	NM_019005, NM_019005.4
65	17.58	NM_181515, NM_181515.2
65	24	NM_153681, NM_153681.2
65	10.85	NM_001042550, NM_001042550.2
66	4.41	NM_182810, NM_182810.3
66	6.87	NM_001197247, NM_001197247.3
66	3.31	NM_032499, NM_032499.6
66	5.6	NM_023083, NM_023083.4
66	4.88	NM_014603, NM_014603.3
66	24	NM_147780, NM_147780.4
66	3.16	NM_014964, NM_014964.5
66	5.86	NM_024622, NM_024622.6
66	9.07	NM_002490, NM_002490.6
66	2.53	NM_024947, NM_024947.4
66	6.63	NM_203327, NM_203327.2
66	7.53	NM_213622, NM_213622.4
66	6.97	NM_017722, NM_017722.5
66	4.81	NM_130839, NM_130839.5
66	4.92	NM_001134223, NM_001134223.2
67	8.19	NM_001271886, NM_001271886.2
67	0.52	NM_001199140, NM_001199140.2
67	1.48	NM_018263, NM_018263.6
67	4.82	NM_017693, NM_017693.4
67	8.23	NM_014704, NM_014704.4
67	0.34	NM_001042762, NM_001042762.5
67	11.38	NM_022458, NM_022458.4
67	20.1	NM_001040716, NM_001040716.2
67	8.79	NM_001242865, NM_001242865.3
67	24	NM_001253384, NM_001253384.2
67	2.34	NM_030645, NM_030645.3
67	1.82	NM_021194, NM_021194.3
67	3.8	NM_194458, NM_194458.2
68	2.87	NM_145637, NM_145637.3
68	3.36	NM_001143888, NM_001143888.3
68	4.37	NM_006549, NM_006549.4
68	4.28	NM_015989, NM_015989.5
68	3.52	NM_014957, NM_014957.5
68	3.21	NM_025207, NM_025207.5
68	4.46	NM_014983, NM_014983.3
68	24	NM_014275, NM_014275.5
68	10.9	NM_181304, NM_181304.3
68	10.71	NM_130837, NM_130837.3
68	13.13	NM_007241, NM_007241.4
68	2.97	NM_015045, NM_015045.5
68	6.06	NM_001161661, NM_001161661.2
69	2.7	NM_138793, NM_138793.4
69	24	NM_003927, NM_003927.5
69	2.7	NM_170606, NM_170606.3
69	9.05	NM_001243571, NM_001243571.2
69	1.72	NM_024841, NM_024841.5
69	2.81	NM_033412, NM_033412.4
69	6.26	NM_173179, NM_173179.4
69	5.6	NM_001008910, NM_001008910.4
69	2.59	NM_001008697, NM_001008697.3
69	2.33	NM_012464, NM_012464.5
69	2.67	NM_003368, NM_003368.5
69	2.29	NM_016628, NM_016628.5
70	5.2	NM_153045, NM_153045.4
70	6.09	NM_032996, NM_032996.3
70	5.38	NM_015282, NM_015282.3
70	24	NM_001256643, NM_001256643.1
70	6.81	NM_003906, NM_003906.5
70	9.04	NM_001161, NM_001161.5
70	7.02	NM_001127649, NM_001127649.3
70	5.88	NM_031229, NM_031229.4
70	3.65	NM_001098634, NM_001098634.2
70	1.9	NM_001270467, NM_001270467.2
70	0.89	NM_001488, NM_001488.5
70	4.82	NM_016111, NM_016111.4
71	3.29	NM_001177996, NM_001177996.3
71	6.92	NM_017782, NM_017782.5
71	2.95	NM_001098801, NM_001098801.2
71	4.43	NM_030940, NM_030940.4
71	12.84	NM_001199174, NM_001199174.3
71	24	NM_001270879, NM_001270879.2
71	4.96	NM_019557, NM_019557.6
71	4.99	NM_021724, NM_021724.5
71	7.5	NM_001171606, NM_001171606.2
71	9.42	NM_080391, NM_080391.4
71	0.35	NM_001256619, NM_001256619.2
71	1.65	NM_001162536, NM_001162536.3
71	3.03	NM_032015, NM_032015.5
71	6.81	NM_015540, NM_015540.4
71	6.34	NM_015073, NM_015073.3
71	11.51	NM_018375, NM_018375.5
71	7.68	NM_001002877, NM_001002877.2
71	3.27	NM_001127266, NM_001127266.2
71	3.62	NM_001199260, NM_001199260.2
71	12.83	NM_003331, NM_003331.5
71	2.94	NM_173831, NM_173831.4
72	3.95	NM_030816, NM_030816.5
72	7.01	NM_058243, NM_058243.3
72	4.25	NM_014810, NM_014810.5
72	8.56	NM_152624, NM_152624.6
72	4.1	NM_001017922, NM_001017922.2
72	3.95	NM_173511, NM_173511.4
72	24	NM_017794, NM_017794.5
72	0.38	NM_002158, NM_002158.4
72	9.34	NM_005334, NM_005334.3
72	7.13	NM_001015053, NM_001015053.2
72	7.1	NM_001258359, NM_001258359.2
72	0.4	NM_001162893, NM_001162893.2
72	1.8	NM_014813, NM_014813.3
72	1.95	NM_002386, NM_002386.4
72	7.01	NM_025158, NM_025158.5
72	0.59	NM_001256121, NM_001256121.2
72	1.26	NM_144628, NM_144628.4
72	4.35	NM_001037330, NM_001037330.3
72	24	NM_032118, NM_032118.4
73	4.21	NM_001188, NM_001188.4
73	5.1	NM_001142568, NM_001142568.3
73	2.25	NM_001134479, NM_001134479.2
73	3.73	NM_032316, NM_032316.3
73	6.84	NM_004577, NM_004577.4
73	24	NM_033625, NM_033625.4
73	24	NM_032038, NM_032038.3
73	4.95	NM_006662, NM_006662.3
73	5.27	NM_181801, NM_181801.4
73	3.88	NM_020713, NM_020713.3
74	2.98	NM_016561, NM_016561.3
74	4.47	NM_024738, NM_024738.4
74	2.91	NM_001243646, NM_001243646.2
74	2.77	NM_001407, NM_001407.3
74	24	NM_000090, NM_000090.4
74	24	NM_015921, NM_015921.3
74	24	NM_001130071, NM_001130071.2
74	4.46	NM_030917, NM_030917.4
74	8.44	NM_032549, NM_032549.4
74	4.49	NM_001039479, NM_001039479.2
74	6.83	NM_001134775, NM_001134775.2
74	7.48	NM_145043, NM_145043.4
74	5.58	NM_133433, NM_133433.4
74	6.74	NM_001204375, NM_001204375.2
74	3.93	NM_006742, NM_006742.3
74	6.32	NM_001130921, NM_001130921.3
74	4.65	NM_020385, NM_020385.4
74	6.22	NM_000449, NM_000449.4
74	9.18	NM_173833, NM_173833.6
74	20.04	NM_001271918, NM_001271918.2
74	1.09	NM_003181, NM_003181.4
74	7.57	NM_014671, NM_014671.3
75	4.44	NM_018569, NM_018569.6
75	5.49	NM_212543, NM_212543.2
75	6.35	NM_001134224, NM_001134224.2
75	23.5	NM_001271754, NM_001271754.2
75	4.02	NM_130470, NM_130470.3
75	5.75	NM_139078, NM_139078.3
75	4.84	NM_003204, NM_003204.3
75	5.09	NM_138381, NM_138381.5
75	0.38	NM_004251, NM_004251.5
75	6.49	NM_001076785, NM_001076785.3
75	17.39	NM_005641, NM_005641.4
75	6.31	NM_032227, NM_032227.4
75	3.33	NM_177441, NM_177441.4
75	16.1	NM_198046, NM_198046.3
76	8.11	NM_001199281, NM_001199281.1
76	0.38	NM_173475, NM_173475.4
76	5.53	NM_001439, NM_001439.4
76	5.95	NM_007223, NM_007223.3
76	9.11	NM_001267774, NM_001267774.2
76	11.8	NM_001171948, NM_001171948.2
76	1.85	NM_173576, NM_173576.3
76	4.33	NM_001145262, NM_001145262.2
76	4.43	NM_021033, NM_021033.7
76	10.88	NM_003002, NM_003002.4
76	6.78	NM_001098813, NM_001098813.2
76	2.16	NM_005642, NM_005642.3
76	1.63	NM_181489, NM_181489.6
77	6.71	NM_003501, NM_003501.3
77	5.3	NM_138775, NM_138775.3
77	6.27	NM_018590, NM_018590.5
77	4.84	NM_173666, NM_173666.4
77	1.84	NM_001037163, NM_001037163.2
77	1.47	NM_001243650, NM_001243650.2
77	21.14	NM_000849, NM_000849.5
77	24	NM_001206739, NM_001206739.2
77	1.88	NM_021012, NM_021012.5
77	3.81	NM_004792, NM_004792.3
77	6.16	NM_025138, NM_025138.5
77	24	NM_148976, NM_148976.3
77	24	NM_001034996, NM_001034996.3
77	5.61	NM_015997, NM_015997.4
77	16.42	NM_001008487, NM_001008487.2
77	9.25	NM_174909, NM_174909.5
77	3.2	NM_001143906, NM_001143906.2
78	3.55	NM_001167820, NM_001167820.2
78	20.12	NM_198189, NM_198189.3
78	4.83	NM_004215, NM_004215.5
78	24	NM_032565, NM_032565.5
78	1.83	NM_001190316, NM_001190316.2
78	4.91	NM_001199172, NM_001199172.2
78	6.73	NM_005937, NM_005937.4
78	8.75	NM_003157, NM_003157.6
78	7.64	NM_016828, NM_016828.3
78	8.48	NM_012102, NM_012102.4
78	4.46	NM_018231, NM_018231.3
78	8.24	NM_021095, NM_021095.4
78	3.67	NM_005359, NM_005359.6
78	5.66	NM_005418, NM_005418.4
78	24	NM_016551, NM_016551.3
78	7.89	NM_014254, NM_014254.3
79	5.48	NM_001114, NM_001114.5
79	18.29	NM_015313, NM_015313.3
79	15.77	NM_031455, NM_031455.4
79	1.2	NM_001396, NM_001396.5
79	2.33	NM_032127, NM_032127.4
79	5.23	NM_006369, NM_006369.5
79	4.12	NM_145021, NM_145021.6
79	12.36	NM_002455, NM_002455.5
79	24	NM_001018159, NM_001018159.2
79	24	NM_005027, NM_005027.4
79	1.65	NM_152617, NM_152617.4
79	24	NM_001199039, NM_001199039.2
80	8.25	NM_080881, NM_080881.3
80	5.82	NM_014966, NM_014966.4
80	9.72	NM_001198801, NM_001198801.2
80	1.61	NM_001007024, NM_001007024.2
80	6.62	NM_005144, NM_005144.5
80	8.61	NM_001145437, NM_001145437.2
80	9.66	NM_139046, NM_139046.4
80	6.72	NM_020662, NM_020662.4
80	4.97	NM_018393, NM_018393.4
80	3.35	NM_148957, NM_148957.4
80	10.75	NM_001008222, NM_001008222.3
81	20.48	NM_001271769, NM_001271769.2
81	2.13	NM_001048212, NM_001048212.3
81	3.54	NM_001008390, NM_001008390.2
81	5.28	NM_001080449, NM_001080449.3
81	8.89	NM_001198939, NM_001198939.2
81	24	NM_001190470, NM_001190470.2
81	2.33	NM_001146312, NM_001146312.3
81	4.73	NM_018534, NM_018534.4
81	24	NM_015631, NM_015631.6
81	9.47	NM_001031738, NM_001031738.3
82	8.8	NM_001185039, NM_001185039.2
82	2.96	NM_017850, NM_017850.3
82	4.63	NM_178508, NM_178508.6
82	4.02	NM_000793, NM_000793.6
82	7.04	NM_173654, NM_173654.3
82	4.38	NM_153717, NM_153717.3
82	0.91	NM_015322, NM_015322.5
82	24	NM_000262, NM_000262.3
82	11.25	NM_022068, NM_022068.4
82	5.26	NM_019091, NM_019091.4
82	4.3	NM_005653, NM_005653.5
83	0.37	NM_001037164, NM_001037164.3
83	4.65	NM_020724, NM_020724.2
83	6.06	NM_001161443, NM_001161443.2
83	4.47	NM_017945, NM_017945.5
83	1.22	NM_080704, NM_080704.4
83	4.12	NM_001272075, NM_001272075.2
83	6.76	NM_001184985, NM_001184985.2
84	8.18	NM_173872, NM_173872.4
84	4.61	NM_177438, NM_177438.3
84	6.98	NM_144584, NM_144584.3
84	6.08	NM_001135642, NM_001135642.2
84	6.26	NM_007246, NM_007246.4
84	4.03	NM_001270643, NM_001270643.2
84	7.18	NM_032148, NM_032148.6
84	10.36	NM_001254759, NM_001254759.2
85	3.18	NM_144636, NM_144636.3
85	1.65	NM_001004023, NM_001004023.3
85	4.74	NM_022740, NM_022740.5
85	24	NM_199073, NM_199073.2
85	2.77	NM_024897, NM_024897.4
85	4.17	NM_001130821, NM_001130821.3
85	3.31	NM_021818, NM_021818.4
85	0.44	NM_001143676, NM_001143676.3
85	1.12	NM_153271, NM_153271.2
85	3.89	NM_024670, NM_024670.4
85	4.75	NM_080599, NM_080599.3
85	24	NM_000375, NM_000375.3
85	5.32	NM_001193314, NM_001193314.2
85	2.01	NM_023034, NM_023034.2
85	5.64	NM_013373, NM_013373.4
86	4.43	NM_145698, NM_145698.5
86	13.27	NM_153478, NM_153478.3
86	4.31	NM_001001653, NM_001001653.3
86	7.07	NM_020448, NM_020448.5
86	6.18	NM_005475, NM_005475.3
86	4.77	NM_015110, NM_015110.4
87	4.3	NM_019112, NM_019112.4
87	3.18	NM_020725, NM_020725.2
87	2.61	NM_001244808, NM_001244808.3
87	3.24	NM_002336, NM_002336.3
87	5.09	NM_002446, NM_002446.4
87	3.47	NM_001206987, NM_001206987.3
87	24	NM_004531, NM_004531.5
87	5.28	NM_015532, NM_015532.5
87	7.25	NM_080685, NM_080685.3
87	3.85	NM_001242359, NM_001242359.2
87	5.35	NM_020734, NM_020734.5
87	5.92	NM_001178138, NM_001178138.2
87	9.88	NM_001039590, NM_001039590.3
88	6.55	NM_024876, NM_024876.4
88	3.88	NM_001127899, NM_001127899.4
88	9.21	NM_001874, NM_001874.5
88	10.51	NM_013974, NM_013974.3
88	24	NM_016066, NM_016066.4
88	5.68	NM_015525, NM_015525.4
88	4.38	NM_001276319, NM_001276319.2
88	1.46	NM_005654, NM_005654.6
88	5.31	NM_005017, NM_005017.4
88	4.9	NM_001145031, NM_001145031.3
88	2.65	NM_001126121, NM_001126121.2
88	24	NM_006345, NM_006345.4
88	3.72	NM_003935, NM_003935.5
89	5.92	NM_001257999, NM_001257999.3
89	4.95	NM_025180, NM_025180.5
89	0.72	NM_001256666, NM_001256666.2
89	7.61	NM_001010983, NM_001010983.3
89	6.31	NM_032777, NM_032777.10
89	15.13	NM_033498, NM_033498.3
89	9.69	NM_001270680, NM_001270680.3
89	4.2	NM_052876, NM_052876.4
89	24	NM_015651, NM_015651.3
89	4.76	NM_013355, NM_013355.5
89	4.96	NM_014760, NM_014760.4
89	3.76	NM_018241, NM_018241.3
89	12.47	NM_130466, NM_130466.4
89	2.41	NM_152320, NM_152320.3
89	3.19	NM_015534, NM_015534.6
90	4.96	NM_000688, NM_000688.6
90	6.34	NM_001256182, NM_001256182.2
90	3.48	NM_017741, NM_017741.4
90	8.14	NM_033480, NM_033480.3
90	6.16	NM_005895, NM_005895.4
90	18.43	NM_138334, NM_138334.4
90	5.48	NM_022782, NM_022782.4
90	5.67	NM_015175, NM_015175.3
90	2.82	NM_001199620, NM_001199620.2
90	4.1	NM_030935, NM_030935.5
90	6.76	NM_021988, NM_021988.6
91	4.81	NM_133450, NM_133450.4
91	4.05	NM_001254728, NM_001254728.2
91	6	NM_032816, NM_032816.5
91	0.85	NM_001300, NM_001300.6
91	24	NM_016733, NM_016733.3
91	3.97	NM_003482, NM_003482.4
91	2.66	NM_003635, NM_003635.4
91	2.12	NM_006092, NM_006092.4
91	4.81	NM_001015885, NM_001015885.2
91	12.64	NM_014868, NM_014868.5
91	11.86	NM_001034852, NM_001034852.3
91	3.43	NM_014844, NM_014844.5
91	5.79	NM_024786, NM_024786.3
92	11.44	NM_003780, NM_003780.5
92	0.62	NM_020193, NM_020193.5
92	5.3	NM_016210, NM_016210.5
92	2.82	NM_032998, NM_032998.3
92	0.29	NM_006482, NM_006482.3
92	20.46	NM_001258353, NM_001258353.2
92	9.71	NM_002569, NM_002569.4
92	3.8	NM_005734, NM_005734.5
92	7.14	NM_001002033, NM_001002033.3
92	4.17	NM_023923, NM_023923.4
92	6.44	NM_021932, NM_021932.6
92	21.35	NM_001040455, NM_001040455.2
93	5.39	NM_001271875, NM_001271875.2
93	5.16	NM_001551, NM_001551.3
93	24	NM_001105206, NM_001105206.3
93	2.18	NM_007172, NM_007172.4
93	9.09	NM_001178031, NM_001178031.3
93	5.1	NM_019108, NM_019108.4
93	2.98	NM_021158, NM_021158.5
93	6.21	NM_020830, NM_020830.5
93	5.9	NM_001077268, NM_001077268.2
94	0.25	NM_001194995, NM_001194995.1
94	1.85	NM_001013657, NM_001013657.3
94	5.43	NM_033158, NM_033158.5
94	3.91	NM_001145642, NM_001145642.5
94	7.7	NM_207293, NM_207293.2
94	15.34	NM_001130969, NM_001130969.3
95	8.07	NM_007011, NM_007011.8
95	1.36	NM_015339, NM_015339.5
95	7.06	NM_001005855, NM_001005855.2
95	1.52	NM_182557, NM_182557.4
95	2.94	NM_004429, NM_004429.5
95	1.03	NM_015483, NM_015483.3
95	2.68	NM_001145862, NM_001145862.2
95	7.93	NM_001243765, NM_001243765.2
95	3.74	NM_133368, NM_133368.3
95	2.28	NM_052928, NM_052928.3
95	4.11	NM_001271318, NM_001271318.2
96	2.54	NM_203437, NM_203437.4
96	3.76	NM_001113511, NM_001113511.2
96	5.13	NM_033489, NM_033489.3
96	4.79	NM_001031672, NM_001031672.4
96	4.32	NM_024704, NM_024704.5
96	24	NM_001256879, NM_001256879.2
96	8.09	NM_015450, NM_015450.3
96	4.09	NM_007373, NM_007373.4
96	9.48	NM_016598, NM_016598.3
96	4.91	NM_001252612, NM_001252612.2
97	2.72	NM_001002860, NM_001002860.4
97	24	NM_006835, NM_006835.3
97	1.16	NM_001164000, NM_001164000.2
97	2.89	NM_015288, NM_015288.6
97	4.73	NM_015690, NM_015690.5
98	1.67	NM_001256792, NM_001256792.2
98	6.97	NM_005233, NM_005233.6
98	24	NM_005274, NM_005274.3
98	24	NM_014738, NM_014738.6
98	12.09	NM_001174100, NM_001174100.2
98	6.33	NM_014426, NM_014426.4
98	3.11	NM_001136195, NM_001136195.2
98	2.54	NM_014640, NM_014640.5
99	24	NM_001256609, NM_001256609.2
99	5.34	NM_001198609, NM_001198609.2
99	1.4	NM_012406, NM_012406.4
99	0.43	NM_014569, NM_014569.4
100	24	NM_001257389, NM_001257389.2
100	1.87	NM_018994, NM_018994.3
100	4.18	NM_052897, NM_052897.4
100	4.08	NM_022104, NM_022104.4
100	4.58	NM_001242898, NM_001242898.2
100	7.9	NM_003463, NM_003463.5
100	6.72	NM_025157, NM_025157.5
100	5.79	NM_003201, NM_003201.3
100	4.77	NM_012338, NM_012338.4
100	19.19	NM_001134387, NM_001134387.2
101	1.74	NM_004776, NM_004776.4
101	11.97	NM_001164093, NM_001164093.2
101	12.21	NM_012249, NM_012249.4
101	4.14	NM_014311, NM_014311.3
101	4.38	NM_007109, NM_007109.3
101	11.07	NM_003249, NM_003249.5
102	2.4	NM_032876, NM_032876.6
102	6.7	NM_004886, NM_004886.4
102	3.69	NM_001030273, NM_001030273.3
102	21.64	NM_212492, NM_212492.4
102	10.61	NM_002592, NM_002592.2
102	24	NM_001040457, NM_001040457.3
102	1.38	NM_001031680, NM_001031680.2
102	7.11	NM_006640, NM_006640.5
102	2.81	NM_019008, NM_019008.6
102	3.18	NM_001164824, NM_001164824.2
102	3.66	NM_032367, NM_032367.4
102	3.08	NM_017580, NM_017580.3
103	6.75	NM_001030055, NM_001030055.2
103	4.38	NM_017891, NM_017891.5
103	3.69	NM_015500, NM_015500.2
103	5.43	NM_025082, NM_025082.4
103	3.87	NM_022081, NM_022081.6
103	4.39	NM_001143979, NM_001143979.2
103	1.16	NM_173354, NM_173354.5
103	6.63	NM_021738, NM_021738.3
103	2.58	NM_020718, NM_020718.4
104	10.91	NM_001160094, NM_001160094.2
104	10.62	NM_018184, NM_018184.3
104	24	NM_022089, NM_022089.4
104	23.31	NM_004328, NM_004328.5
104	24	NM_001822, NM_001822.7
104	2.31	NM_001080497, NM_001080497.3
104	12.51	NM_020774, NM_020774.4
104	22.01	NM_002434, NM_002434.4
104	4.2	NM_003719, NM_003719.5
104	2.68	NM_014264, NM_014264.5
104	6.9	NM_001267045, NM_001267045.2
104	8.16	NM_016558, NM_016558.4
104	3.9	NM_007106, NM_007106.4
104	7.4	NM_003931, NM_003931.3
105	6.29	NM_017647, NM_017647.4
105	3.39	NM_024036, NM_024036.5
105	9.69	NM_020963, NM_020963.5
105	6.88	NM_001242860, NM_001242860.3
105	3.67	NM_001257097, NM_001257097.2
105	12.03	NM_021203, NM_021203.4
105	6	NM_015049, NM_015049.3
105	2.49	NM_032752, NM_032752.3
106	6.76	NM_001193495, NM_001193495.2
106	6.12	NM_014430, NM_014430.4
106	3.28	NM_173083, NM_173083.3
106	0.26	NM_170677, NM_170677.5
106	3.63	NM_015106, NM_015106.4
106	4.03	NM_016329, NM_016329.4
106	1.9	NM_015035, NM_015035.4
107	0.45	NM_001252296, NM_001252296.2
107	17.31	NM_001190233, NM_001190233.2
107	19.93	NM_133631, NM_133631.4
107	24	NM_001166357, NM_001166357.1
107	6.29	NM_001174129, NM_001174129.1
107	3.12	NM_003443, NM_003443.3
108	8.57	NM_001319, NM_001319.7
108	0.72	NM_002048, NM_002048.3
108	7.48	NM_173470, NM_173470.3
108	9.03	NM_001276277, NM_001276277.3
108	23.76	NM_015361, NM_015361.4
109	3.91	NM_021073, NM_021073.4
109	5.1	NM_032848, NM_032848.3
109	6.59	NM_001135597, NM_001135597.2
109	1.44	NM_001033858, NM_001033858.3
109	1.31	NM_004083, NM_004083.6
109	17.66	NM_001077188, NM_001077188.2
109	5.38	NM_001145547, NM_001145547.2
109	24	NM_198536, NM_198536.3
109	5.87	NM_001270940, NM_001270940.2
110	3.65	NM_152326, NM_152326.4
110	1.8	NM_001137675, NM_001137675.4
110	4.84	NM_001193268, NM_001193268.3
110	9.1	NM_014632, NM_014632.4
110	4.26	NM_001171816, NM_001171816.2
110	11.41	NM_030674, NM_030674.4
110	8.61	NM_178833, NM_178833.7
110	2.51	NM_032017, NM_032017.3
110	2.71	NM_016206, NM_016206.4
110	4.6	NM_004799, NM_004799.4
110	2.74	NM_001136036, NM_001136036.3
111	8.14	NM_001038628, NM_001038628.2
111	4.46	NM_001162529, NM_001162529.3
111	5.52	NM_003045, NM_003045.5
112	10.44	NM_145230, NM_145230.4
112	3.71	NM_001271023, NM_001271023.2
112	4.93	NM_021825, NM_021825.5
112	8.7	NM_001165928, NM_001165928.4
112	4	NM_001172086, NM_001172086.2
112	1.75	NM_001256695, NM_001256695.2
112	14.73	NM_001271957, NM_001271957.2
112	5.22	NM_007271, NM_007271.4
113	9.55	NM_001012614, NM_001012614.2
113	12.18	NM_006589, NM_006589.3
113	15.01	NM_004793, NM_004793.4
113	8.13	NM_001256549, NM_001256549.2
113	2.52	NM_014247, NM_014247.5
113	3.29	NM_001272044, NM_001272044.2
113	3.14	NM_014712, NM_014712.3
113	3.51	NM_016464, NM_016464.5
113	9.54	NM_001032410, NM_001032410.2
113	4.61	NM_001100119, NM_001100119.2
113	2.93	NM_023070, NM_023070.3
114	24	NM_014376, NM_014376.4
114	9.75	NM_001271368, NM_001271368.2
114	5.8	NM_033549, NM_033549.5
115	5.79	NM_198236, NM_198236.3
115	2.12	NM_001163812, NM_001163812.2
115	6.85	NM_006608, NM_006608.3
115	7.33	NM_145345, NM_145345.3
116	2.97	NM_001042481, NM_001042481.3
116	1.39	NM_018988, NM_018988.4
116	17.29	NM_004298, NM_004298.4
116	5.03	NM_018150, NM_018150.4
116	2.13	NM_018207, NM_018207.3
116	2.07	NM_001105537, NM_001105537.4
116	0.29	NM_001204814, NM_001204814.2
117	16.32	NM_012199, NM_012199.5
117	5.64	NM_001199189, NM_001199189.2
117	4.57	NM_021145, NM_021145.4
117	5.6	NM_001172562, NM_001172562.2
117	4.06	NM_024618, NM_024618.4
117	3.38	NM_014452, NM_014452.5
117	6.42	NM_206923, NM_206923.4
118	0.32	NM_024590, NM_024590.4
118	5.06	NM_001204, NM_001204.7
118	0.23	NM_145039, NM_145039.5
118	5.56	NM_021080, NM_021080.5
118	9.05	NM_030929, NM_030929.5
118	6.17	NM_138492, NM_138492.6
118	4.23	NM_030567, NM_030567.5
118	4.03	NM_001042581, NM_001042581.2
118	1.44	NM_003266, NM_003266.4
118	1	NM_001105198, NM_001105198.2
118	1.57	NM_020933, NM_020933.5
119	1.02	NM_021184, NM_021184.4
119	5.93	NM_001014765, NM_001014765.2
119	17.88	NM_005978, NM_005978.4
119	6.1	NM_001161527, NM_001161527.2
120	1.9	NM_173657, NM_173657.3
120	5.64	NM_001031812, NM_001031812.4
120	0.88	NM_148898, NM_148898.4
120	3.46	NM_015368, NM_015368.4
120	0.99	NM_001006610, NM_001006610.2
121	8	NM_001271466, NM_001271466.4
121	1.43	NM_001144936, NM_001144936.2
121	3.43	NM_001109977, NM_001109977.3
122	10.27	NM_054027, NM_054027.6
122	6.75	NM_001271650, NM_001271650.2
122	2.71	NM_001038707, NM_001038707.2
122	2.36	NM_001199303, NM_001199303.2
122	6	NM_001037144, NM_001037144.7
122	4.88	NM_004272, NM_004272.5
122	5.25	NM_052950, NM_052950.4
123	24	NM_001258430, NM_001258430.2
123	1.6	NM_000124, NM_000124.4
123	5.46	NM_002093, NM_002093.4
123	5.7	NM_017824, NM_017824.5
123	4.11	NM_001098615, NM_001098615.2
123	3.42	NM_001001419, NM_001001419.3
123	8.16	NM_003078, NM_003078.4
124	8.45	NM_178537, NM_178537.5
124	3.74	NM_015178, NM_015178.3
124	2.2	NM_006670, NM_006670.5
125	13.16	NM_031213, NM_031213.4
125	12.72	NM_001145722, NM_001145722.2
125	6.73	NM_005886, NM_005886.3
125	24	NM_001184986, NM_001184986.1
126	24	NM_032750, NM_032750.3
126	6.37	NM_001159746, NM_001159746.3
126	4.95	NM_178502, NM_178502.4
126	0.97	NM_006766, NM_006766.5
126	5.92	NM_001099415, NM_001099415.3
126	6.87	NM_033315, NM_033315.4
127	6.22	NM_007255, NM_007255.3
127	24	NM_001242506, NM_001242506.3
127	3.98	NM_173854, NM_173854.6
127	10.18	NM_005762, NM_005762.3
127	7.92	NM_015054, NM_015054.2
127	3.41	NM_007122, NM_007122.5
127	2.03	NM_032792, NM_032792.4
127	7.84	NM_022473, NM_022473.3
128	24	NM_006201, NM_006201.5
128	12.27	NM_018114, NM_018114.6
128	5.31	NM_017553, NM_017553.3
128	14.18	NM_001024732, NM_001024732.4
128	14.39	NM_001270476, NM_001270476.2
128	1.84	NM_001080431, NM_001080431.3
128	3.26	NM_032444, NM_032444.4
128	2.08	NM_032557, NM_032557.6
128	7.66	NM_006624, NM_006624.7
129	24	NM_001204088, NM_001204088.2
129	3.59	NM_032552, NM_032552.4
129	10.17	NM_001193460, NM_001193460.2
129	3.27	NM_005966, NM_005966.4
129	4.05	NM_001256015, NM_001256015.2
129	4.39	NM_182838, NM_182838.3
129	4.43	NM_001110781, NM_001110781.3
129	24	NM_001256510, NM_001256510.1
129	4.52	NM_152588, NM_152588.3
130	24	NM_138431, NM_138431.3
130	5.52	NM_001198721, NM_001198721.2
130	7.98	NM_001099737, NM_001099737.3
131	2.99	NM_001130677, NM_001130677.2
131	0.81	NM_000503, NM_000503.6
131	4.77	NM_006037, NM_006037.4
131	9.69	NM_006946, NM_006946.4
132	4.27	NM_130398, NM_130398.4
132	6.83	NM_018273, NM_018273.4
132	2.2	NM_053045, NM_053045.2
133	3.33	NM_001168479, NM_001168479.2
133	2.28	NM_014918, NM_014918.5
133	6.37	NM_001033030, NM_001033030.2
133	0.42	NM_024039, NM_024039.3
133	0.49	NM_021005, NM_021005.4
133	6.89	NM_014700, NM_014700.4
133	5.83	NM_018656, NM_018656.5
133	4.88	NM_023071, NM_023071.4
134	5.11	NM_030978, NM_030978.3
134	24	NM_001257134, NM_001257134.2
134	3.44	NM_001256430, NM_001256430.3
134	15.07	NM_001025204, NM_001025204.2
135	5.36	NM_207627, NM_207627.2
135	4.64	NM_014802, NM_014802.3
135	10.37	NM_016215, NM_016215.5
135	24	NM_005485, NM_005485.6
136	18.21	NM_016627, NM_016627.5
136	24	NM_001024943, NM_001024943.2
136	1.67	NM_001272036, NM_001272036.2
136	24	NM_002561, NM_002561.4
136	2.26	NM_138558, NM_138558.3
136	2.24	NM_001169109, NM_001169109.2
137	6.54	NM_015878, NM_015878.5
137	8.21	NM_014246, NM_014246.4
138	14.16	NM_182852, NM_182852.4
138	4.9	NM_198400, NM_198400.3
138	10.51	NM_018279, NM_018279.4
138	5.33	NM_022494, NM_022494.3
139	2.43	NM_000633, NM_000633.3
139	18.73	NM_001257975, NM_001257975.2
139	24	NM_001014448, NM_001014448.3
139	3.24	NM_001098624, NM_001098624.2
139	3.61	NM_152621, NM_152621.6
139	5.54	NM_018964, NM_018964.4
139	1.31	NM_001172668, NM_001172668.2
140	2.34	NM_001256024, NM_001256024.2
140	3.69	NM_001145009, NM_001145009.2
140	12.86	NM_001243780, NM_001243780.2
140	1.88	NM_001491, NM_001491.3
140	13.53	NM_021249, NM_021249.5
140	1.32	NM_153380, NM_153380.3
141	6.42	NM_001247996, NM_001247996.2
141	4.34	NM_019048, NM_019048.4
141	5.7	NM_014938, NM_014938.6
141	14.53	NM_052844, NM_052844.4
142	14.3	NM_001242820, NM_001242820.2
142	1.02	NM_001199237, NM_001199237.1
142	6.44	NM_002972, NM_002972.4
142	9.48	NM_024917, NM_024917.6
143	7.79	NM_173620, NM_173620.3
144	5.21	NM_178819, NM_178819.4
144	4.61	NM_001136494, NM_001136494.2
144	6.01	NM_203458, NM_203458.5
144	9.76	NM_002540, NM_002540.5
145	9.77	NM_182706, NM_182706.5
146	2.44	NM_005093, NM_005093.4
146	6.79	NM_001081563, NM_001081563.2
146	5.64	NM_001198681, NM_001198681.2
146	24	NM_001120, NM_001120.5
146	2.9	NM_022340, NM_022340.4
147	4.12	NM_001037335, NM_001037335.2
147	6.49	NM_001542, NM_001542.4
147	11.06	NM_001265604, NM_001265604.2
147	8.96	NM_005094, NM_005094.4
148	24	NM_001865, NM_001865.6
148	4.03	NM_001130518, NM_001130518.2
148	4.89	NM_000127, NM_000127.3
148	6.31	NM_032223, NM_032223.4
148	3.93	NM_001198773, NM_001198773.3
148	4.09	NM_032237, NM_032237.5
148	13.28	NM_001272068, NM_001272068.2
148	3.7	NM_001029939, NM_001029939.4
149	6.59	NM_006699, NM_006699.5
149	11.44	NM_003791, NM_003791.4
149	2.6	NM_001135999, NM_001135999.1
150	2.14	NM_001128616, NM_001128616.2
150	2.95	NM_018195, NM_018195.4
150	3.08	NM_021944, NM_021944.4
150	2.67	NM_001171909, NM_001171909.4
150	3.52	NM_032534, NM_032534.4
150	3.52	NM_014940, NM_014940.4
150	24	NM_001193538, NM_001193538.3
151	24	NM_001256264, NM_001256264.2
151	1.96	NM_001032280, NM_001032280.3
151	6.45	NM_017672, NM_017672.6
151	9.3	NM_001271420, NM_001271420.2
151	6.67	NM_001197181, NM_001197181.2
152	5.04	NM_012160, NM_012160.5
152	9.47	NM_018998, NM_018998.4
152	3.95	NM_001127244, NM_001127244.2
153	0.53	NM_015946, NM_015946.5
153	5.34	NM_003152, NM_003152.4
154	3.79	NM_025251, NM_025251.3
154	2.3	NM_198562, NM_198562.3
154	0.6	NM_030640, NM_030640.3
154	3.36	NM_020864, NM_020864.2
154	7.26	NM_018028, NM_018028.4
155	6.74	NM_181578, NM_181578.5
156	4.9	NM_001821, NM_001821.4
156	3.6	NM_001257407, NM_001257407.2
156	24	NM_007243, NM_007243.3
156	6.44	NM_001136033, NM_001136033.3
157	24	NM_001172705, NM_001172705.1
157	3.67	NM_001114617, NM_001114617.2
157	7.17	NM_001130065, NM_001130065.2
157	4.16	NM_000921, NM_000921.5
157	3.83	NM_194358, NM_194358.3
157	4.39	NM_015948, NM_015948.5
157	8.25	NM_001128225, NM_001128225.3
157	1.59	NM_001049, NM_001049.3
158	4.06	NM_199186, NM_199186.3
158	4.72	NM_183004, NM_183004.5
158	6.6	NM_001166496, NM_001166496.2
159	2	NM_022913, NM_022913.4
159	4.18	NM_002873, NM_002873.1
160	0.99	NM_198243, NM_198243.3
160	2.03	NM_014655, NM_014655.4
161	3.38	NM_007313, NM_007313.3
161	4.55	NM_005938, NM_005938.4
161	24	NM_022908, NM_022908.3
161	3.72	NM_013400, NM_013400.4
161	13.59	NM_017905, NM_017905.6
162	6.08	NM_001195249, NM_001195249.2
162	6.69	NM_005813, NM_005813.6
163	24	NM_173852, NM_173852.4
163	0.85	NM_001146110, NM_001146110.2
163	3.26	NM_004210, NM_004210.5
163	3.35	NM_015001, NM_015001.3
164	4.53	NM_015252, NM_015252.5
164	4.36	NM_001017926, NM_001017926.3
165	10.56	NM_001257173, NM_001257173.2
165	6.39	NM_001009555, NM_001009555.4
166	6.89	NM_152312, NM_152312.5
166	13.17	NM_001243926, NM_001243926.2
166	4.08	NM_031940, NM_031940.4
166	7.88	NM_001195072, NM_001195072.2
167	3.58	NM_152272, NM_152272.5
167	6.17	NM_001014796, NM_001014796.3
167	3.17	NM_001042683, NM_001042683.3
167	12.68	NM_001270399, NM_001270399.2
167	5.4	NM_013282, NM_013282.5
168	1.07	NM_024913, NM_024913.5
168	5.61	NM_001135644, NM_001135644.2
168	1.53	NM_001142546, NM_001142546.3
168	21.84	NM_001164277, NM_001164277.2
168	4.29	NM_014909, NM_014909.5
170	9.51	NM_001013660, NM_001013660.4
170	2.13	NM_032664, NM_032664.3
170	1.06	NM_001197220, NM_001197220.2
171	4.95	NM_024099, NM_024099.5
171	1.89	NM_003530, NM_003530.4
171	5.08	NM_001080951, NM_001080951.3
172	4.97	NM_024527, NM_024527.5
172	2.93	NM_004267, NM_004267.5
172	10.2	NM_001104554, NM_001104554.2
172	5.48	NM_001256435, NM_001256435.3
172	24	NM_022807, NM_022807.5
172	0.99	NM_024836, NM_024836.3
173	6.29	NM_000254, NM_000254.3
174	18.19	NM_032306, NM_032306.4
174	4.79	NM_005044, NM_005044.5
174	24	NM_001009924, NM_001009924.2
175	24	NM_032375, NM_032375.5
175	5.82	NM_001014831, NM_001014831.3
176	6.62	NM_004010, NM_004010.3
176	5.13	NM_001080410, NM_001080410.4
176	9.18	NM_152437, NM_152437.3
178	4.75	NM_198839, NM_198839.3
178	10.94	NM_001258394, NM_001258394.3
178	17.48	NM_182776, NM_182776.3
179	14.6	NM_024571, NM_024571.4
180	8.48	NM_203342, NM_203342.3
180	24	NM_001256799, NM_001256799.3
180	3.99	NM_021639, NM_021639.5
180	15.13	NM_015955, NM_015955.5
180	2.73	NM_139168, NM_139168.4
182	1.97	NM_001102402, NM_001102402.3
182	24	NM_001199877, NM_001199877.2
182	1.8	NM_001171203, NM_001171203.3
183	0.36	NM_020337, NM_020337.3
184	24	NM_001171993, NM_001171993.2
184	4.36	NM_001251874, NM_001251874.2
184	2.25	NM_018389, NM_018389.5
185	18.29	NM_001168531, NM_001168531.2
185	1.74	NM_001127181, NM_001127181.3
185	4.23	NM_019015, NM_019015.3
185	0.72	NM_018133, NM_018133.4
186	15.19	NM_006010, NM_006010.6
187	24	NM_001077691, NM_001077691.2
187	2.99	NM_006885, NM_006885.4
188	1.65	NM_194278, NM_194278.4
189	24	NM_019056, NM_019056.7
189	12.11	NM_016104, NM_016104.4
189	13.55	NM_001193451, NM_001193451.2
190	3.21	NM_152833, NM_152833.3
190	3.31	NM_001134456, NM_001134456.2
190	3.35	NM_206953, NM_206953.3
191	4.17	NM_001256394, NM_001256394.2
191	5.13	NM_178517, NM_178517.5
191	14.76	NM_001243766, NM_001243766.2
192	24	NM_031302, NM_031302.5
192	5.52	NM_001204410, NM_001204410.2
192	1.39	NM_003033, NM_003033.4
193	2.95	NM_001014443, NM_001014443.3
194	6.85	NM_015556, NM_015556.4
195	3.34	NM_001080791, NM_001080791.4
195	21.03	NM_001199671, NM_001199671.2
195	2.36	NM_001104595, NM_001104595.2
195	11.81	NM_002333, NM_002333.4
195	2.81	NM_001172700, NM_001172700.2
195	5.43	NM_007159, NM_007159.5
196	7.1	NM_177967, NM_177967.4
197	7.17	NM_198841, NM_198841.4
197	3.78	NM_004912, NM_004912.4
197	7.27	NM_001184889, NM_001184889.2
197	17.25	NM_173471, NM_173471.4
198	1.28	NM_144778, NM_144778.4
198	24	NM_001161841, NM_001161841.2
200	3.43	NM_004225, NM_004225.3
200	9.08	NM_001031694, NM_001031694.3
201	3.74	NM_001257190, NM_001257190.3
202	3.83	NM_001142443, NM_001142443.3
202	5.1	NM_153281, NM_153281.2
202	12.83	NM_021221, NM_021221.2
202	7.22	NM_001178078, NM_001178078.2
202	4.73	NM_001260477, NM_001260477.2
203	4.08	NM_001167575, NM_001167575.2
203	5.8	NM_001013439, NM_001013439.3
203	6.52	NM_001131025, NM_001131025.2
203	24	NM_002947, NM_002947.5
203	24	NM_003145, NM_003145.4
204	7.72	NM_001144002, NM_001144002.2
204	6.22	NM_001142590, NM_001142590.2
205	2.61	NM_001185080, NM_001185080.2
206	2.4	NM_014881, NM_014881.5
206	1.86	NM_153002, NM_153002.3
206	5.6	NM_015038, NM_015038.2
207	3.8	NM_002748, NM_002748.4
207	5.58	NM_170784, NM_170784.3
207	3.34	NM_012230, NM_012230.5
208	4.09	NM_014363, NM_014363.6
209	13.32	NM_015681, NM_015681.6
209	4.67	NM_001166, NM_001166.5
209	5.5	NM_001017916, NM_001017916.2
209	9.89	NM_001172745, NM_001172745.3
210	11.88	NM_031934, NM_031934.6
211	6.19	NM_144601, NM_144601.5
212	4.11	NM_022338, NM_022338.4
212	1.17	NM_014838, NM_014838.3
212	4.23	NM_015457, NM_015457.3
213	2.66	NM_001012241, NM_001012241.2
213	7.41	NM_153253, NM_153253.30
213	1.93	NM_001004125, NM_001004125.3
214	24	NM_001242673, NM_001242673.2
214	7.98	NM_032927, NM_032927.4
214	0.98	NM_001080412, NM_001080412.3
216	5.43	NM_001142466, NM_001142466.3
216	2.78	NM_001018077, NM_001018077.1
218	5.59	NM_020716, NM_020716.4
218	3.43	NM_001256127, NM_001256127.3
219	8.54	NM_203297, NM_203297.2
220	24	NM_016423, NM_016423.3
221	3.92	NM_001440, NM_001440.4
222	11.72	NM_001146310, NM_001146310.2
224	17.83	NM_017527, NM_017527.4
224	2.05	NM_022566, NM_022566.3
224	8.94	NM_001258213, NM_001258213.3
224	3.81	NM_002646, NM_002646.4
224	7.87	NM_003360, NM_003360.5
224	5.56	NM_173517, NM_173517.6
226	5.3	NM_001143959, NM_001143959.4
227	8.31	NM_001253876, NM_001253876.2
227	2.21	NM_001083621, NM_001083621.2
227	2.14	NM_173832, NM_173832.6
228	2	NM_001080450, NM_001080450.3
228	5.73	NM_001080495, NM_001080495.3
229	2.53	NM_001135021, NM_001135021.2
231	18.69	NM_001098522, NM_001098522.2
232	3.69	NM_001171818, NM_001171818.2
233	4.01	NM_004978, NM_004978.6
233	2.84	NM_007162, NM_007162.3
234	7.06	NM_003607, NM_003607.4
234	16.73	NM_015907, NM_015907.3
235	10.63	NM_014096, NM_014096.4
238	5.53	NM_001114122, NM_001114122.3
238	22.46	NM_001024210, NM_001024210.2
239	4.72	NM_032302, NM_032302.4
240	1.98	NM_003425, NM_003425.4
241	2.68	NM_005585, NM_005585.5
242	4.23	NM_005197, NM_005197.4
245	1.14	NM_001172831, NM_001172831.3
246	0.6	NM_005699, NM_005699.3
247	5.63	NM_001195736, NM_001195736.3
248	2.35	NM_033502, NM_033502.4
249	3.14	NM_001018104, NM_001018104.3
251	2.34	NM_001242829, NM_001242829.2
252	1.87	NM_153693, NM_153693.5
252	5.81	NM_033495, NM_033495.4
253	24	NM_138336, NM_138336.1
253	24	NM_001047, NM_001047.4
254	8.31	NM_001171689, NM_001171689.2
257	18.64	NM_001039675, NM_001039675.2
259	7.26	NM_000530, NM_000530.8
260	12.03	NM_032878, NM_032878.5
260	5.88	NM_001172688, NM_001172688.2
261	1.89	NM_001267828, NM_001267828.2
263	7.8	NM_032902, NM_032902.7
263	7.2	NM_001145525, NM_001145525.2
265	4.92	NM_020245, NM_020245.5
266	7.45	NM_001256456, NM_001256456.2
269	9.04	NM_001005862, NM_001005862.3
271	0.32	NM_007145, NM_007145.3
272	3.54	NM_003239, NM_003239.5
275	13.44	NM_138798, NM_138798.3
275	4.27	NM_001166262, NM_001166262.2
279	8.46	NM_001002880, NM_001002880.4
282	2.17	NM_001077497, NM_001077497.3
285	24	NM_001170795, NM_001170795.4
289	2.45	NM_001262, NM_001262.3
292	7.87	NM_001172415, NM_001172415.2
292	11.23	NM_001145309, NM_001145309.4
295	14.82	NM_001199692, NM_001199692.3
295	9.07	NM_177534, NM_177534.4
299	24	NM_001257335, NM_001257335.2
303	3.42	NM_001173523, NM_001173523.2
305	2.32	NM_172175, NM_172175.3
306	4.92	NM_001242784, NM_001242784.3
307	1.11	NM_170735, NM_170735.6
310	6.53	NM_080670, NM_080670.4
316	4.73	NM_148912, NM_148912.4
318	3.89	NM_001172567, NM_001172567.2
318	7.2	NM_032344, NM_032344.4
320	4.29	NM_001271818, NM_001271818.2
325	3.16	NM_006927, NM_006927.4
328	24	NM_006730, NM_006730.4
330	24	NM_001166426, NM_001166426.3
334	3.51	NM_001272050, NM_001272050.2
336	7.52	NM_001201334, NM_001201334.2
337	5.62	NM_001037675, NM_001037675.4
351	5.29	NM_000031, NM_000031.6
351	1.2	NM_006985, NM_006985.4
351	11.01	NM_007282, NM_007282.4
354	7.76	NM_001258274, NM_001258274.3
354	22.86	NM_016547, NM_016547.3
356	0.37	NM_001011724, NM_001011724.3
361	0.97	NM_017810, NM_017810.4
364	10.9	NM_002836, NM_002836.4
365	5.58	NM_015503, NM_015503.3
371	5.55	NM_004196, NM_004196.7
373	11.82	NM_001204517, NM_001204517.2
376	24	NM_000305, NM_000305.3
378	9.09	NM_001195432, NM_001195432.4
379	9.15	NM_032361, NM_032361.4
380	8.13	NM_001243725, NM_001243725.2
383	24	NM_005827, NM_005827.4
390	4.46	NM_203413, NM_203413.3
393	4.22	NM_001001890, NM_001001890.3
398	5.31	NM_019887, NM_019887.6
409	24	NM_001129819, NM_001129819.2
412	15.81	NM_003316, NM_003316.4
419	0.99	NM_021242, NM_021242.6
426	8.49	NM_006232, NM_006232.5
427	5.87	NM_002225, NM_002225.5
444	5.51	NM_001383, NM_001383.6
452	24	NM_000791, NM_000791.4
454	6.55	NM_018653, NM_018653.5
454	6.1	NM_016510, NM_016510.7
463	5.56	NM_001170755, NM_001170755.3
476	3.66	NM_001256268, NM_001256268.2
476	6.61	NM_001101338, NM_001101338.1
478	5.97	NM_001048194, NM_001048194.4
481	18.53	NM_006452, NM_006452.4
493	4.17	NM_003684, NM_003684.7
511	3.16	NM_057158, NM_057158.4
529	4.27	NM_001243775, NM_001243775.2
554	4.01	NM_001039503, NM_001039503.2
558	24	NM_001201483, NM_001201483.4
565	18.88	NM_018288, NM_018288.4
586	1.31	NM_005104, NM_005104.4
598	0.78	NM_170695, NM_170695.5
600	24	NM_198976, NM_198976.4
606	12.21	NM_001039548, NM_001039548.3
664	7.73	NM_194283, NM_194283.4
700	5.01	NM_001169117, NM_001169117.2
712	3.22	NM_001145369, NM_001145369.2
734	6.21	NM_001206567, NM_001206567.2
747	3.95	NM_032853, NM_032853.5
750	1.13	NM_001080470, NM_001080470.2
759	6.33	NM_001243952, NM_001243952.2
774	5.8	NM_001146214, NM_001146214.3
807	5.2	NM_003869, NM_003869.6
813	5.61	NM_152345, NM_152345.5
871	12.53	NM_015990, NM_015990.5
934	3.86	NM_003502, NM_003502.4
980	4.51	NM_001174108, NM_001174108.2
1015	1.91	NM_012166, NM_012166.3
1030	13.57	NM_080875, NM_080875.5
1079	10.85	NM_201274, NM_201274.4
1131	24	NM_002271, NM_002271.6
1167	3.94	NM_017696, NM_017696.3
1247	3.93	NM_005426, NM_005426.3
1279	5.92	NM_001130955, NM_001130955.2
1295	20.57	NM_013417, NM_013417.4
1452	4.77	NM_002843, NM_002843.4
1538	2.85	NM_032160, NM_032160.3
1567	0.86	NM_022115, NM_022115.7
1979	5.62	NM_032242, NM_032242.4
2131	24	NM_058004, NM_058004.4

### Sheet: Maekawa et al. (2015)
uORF length (codons)	BRIQ-seq mRNA half-life (hr)	Transcript Id
0	23.44	NM_015665, NM_015665.6
0	5.28	NM_023928, NM_023928.5
0	14.11	NM_153698, NM_153698.2
0	24	NM_024684, NM_024684.4
0	8.68	NM_001087, NM_001087.5
0	6.93	NM_001605, NM_001605.3
0	4.45	NM_020745, NM_020745.4
0	24	NM_001261434, NM_001261434.2
0	7.79	NM_015423, NM_015423.3
0	8.08	NM_012138, NM_012138.4
0	5.3	NM_212533, NM_212533.3
0	8.18	NM_012089, NM_012089.3
0	22.51	NM_004299, NM_004299.6
0	4.08	NM_004996, NM_004996.4
0	9.4	NM_005845, NM_005845.5
0	5.75	NM_000033, NM_000033.4
0	13.14	NM_002858, NM_002858.4
0	3.08	NM_005050, NM_005050.4
0	12.72	NM_002940, NM_002940.3
0	6.05	NM_001025091, NM_001025091.2
0	7.91	NM_007189, NM_007189.3
0	2.96	NM_018358, NM_018358.3
0	4.11	NM_001272069, NM_001272069.2
0	9.54	NM_001177515, NM_001177515.2
0	0.53	NM_080622, NM_080622.4
0	11.1	NM_138340, NM_138340.5
0	4.69	NM_022060, NM_022060.3
0	2.15	NM_020676, NM_020676.7
0	24	NM_021243, NM_021243.3
0	1.77	NM_013375, NM_013375.4
0	24	NM_006111, NM_006111.3
0	4.03	NM_014384, NM_014384.3
0	10.47	NM_014049, NM_014049.5
0	8.01	NM_000017, NM_000017.4
0	4.51	NM_030649, NM_030649.3
0	24	NM_000019, NM_000019.4
0	24	NM_005891, NM_005891.3
0	3.73	NM_022735, NM_022735.4
0	12.1	NM_032360, NM_032360.4
0	7.65	NM_001082486, NM_001082486.2
0	15.76	NM_001096, NM_001096.3
0	22.95	NM_002197, NM_002197.3
0	5.3	NM_006821, NM_006821.6
0	24	NM_007274, NM_007274.4
0	17.06	NM_001037171, NM_001037171.2
0	24	NM_004300, NM_004300.4
0	9.93	NM_001610, NM_001610.4
0	9.11	NM_001995, NM_001995.5
0	12.06	NM_004457, NM_004457.5
0	11.11	NM_022977, NM_022977.3
0	24	NM_001101, NM_001101.5
0	18.39	NM_030812, NM_030812.3
0	11.53	NM_001130004, NM_001130004.2
0	19.08	NM_004924, NM_004924.6
0	16.98	NM_018477, NM_018477.3
0	4.54	NM_005736, NM_005736.4
0	7.79	NM_005735, NM_005735.4
0	24	NM_001005386, NM_001005386.3
0	4.91	NM_020445, NM_020445.6
0	3.71	NM_024855, NM_024855.4
0	5.26	NM_022496, NM_022496.5
0	4.36	NM_022899, NM_022899.5
0	1.45	NM_020328, NM_020328.4
0	24	NM_000666, NM_000666.3
0	24	NM_001107, NM_001107.5
0	24	NM_207197, NM_207197.3
0	1	NM_006988, NM_006988.5
0	2.02	NM_018702, NM_018702.4
0	9.57	NM_020421, NM_020421.4
0	3.6	NM_020247, NM_020247.5
0	2.87	NM_015270, NM_015270.5
0	8.55	NM_176801, NM_176801.3
0	22.43	NM_016824, NM_016824.5
0	24	NM_018269, NM_018269.4
0	4.63	NM_024551, NM_024551.3
0	24	NM_001123, NM_001123.4
0	0.53	NM_001101340, NM_001101340.2
0	1.91	NM_014913, NM_014913.4
0	4.29	NM_031284, NM_031284.5
0	1.71	NM_017825, NM_017825.3
0	5.17	NM_007002, NM_007002.4
0	24	NM_000026, NM_000026.4
0	9.88	NM_152328, NM_152328.5
0	3.57	NM_153207, NM_153207.5
0	1.11	NM_022767, NM_022767.4
0	24	NM_001130, NM_001130.6
0	2.69	NM_001134647, NM_001134647.2
0	8.43	NM_152406, NM_152406.4
0	6.79	NM_006796, NM_006796.3
0	6.4	NM_001145526, NM_001145526.3
0	7.25	NM_001135187, NM_001135187.2
0	6.67	NM_018238, NM_018238.4
0	10.64	NM_024758, NM_024758.5
0	3.94	NM_012154, NM_012154.5
0	7.73	NM_006412, NM_006412.4
0	4.37	NM_020132, NM_020132.5
0	5.07	NM_018361, NM_018361.5
0	4.32	NM_032717, NM_032717.5
0	19.53	NM_003659, NM_003659.4
0	3.16	NM_198576, NM_198576.4
0	17.5	NM_001040197, NM_001040197.2
0	3.11	NM_015446, NM_015446.5
0	12.47	NM_015328, NM_015328.4
0	2.84	NM_001621, NM_001621.5
0	9.04	NM_012111, NM_012111.3
0	11.77	NM_001185095, NM_001185095.2
0	2.99	NM_001198696, NM_001198696.2
0	24	NM_016108, NM_016108.4
0	9.09	NM_006303, NM_006303.4
0	24	NM_000476, NM_000476.3
0	24	NM_001625, NM_001625.4
0	13.71	NM_016282, NM_016282.4
0	3.7	NM_006738, NM_006738.6
0	2.78	NM_024595, NM_024595.3
0	2.39	NM_018064, NM_018064.4
0	24	NM_001628, NM_001628.4
0	24	NM_001253908, NM_001253908.2
0	24	NM_003689, NM_003689.4
0	24	NM_153329, NM_153329.4
0	11.38	NM_002860, NM_002860.4
0	13.17	NM_001034173, NM_001034173.4
0	24	NM_000690, NM_000690.4
0	24	NM_005589, NM_005589.4
0	24	NM_001182, NM_001182.5
0	17.58	NM_000696, NM_000696.4
0	24	NM_001243177, NM_001243177.4
0	24	NM_005165, NM_005165.3
0	6.31	NM_019109, NM_019109.5
0	3.09	NM_033087, NM_033087.4
0	24	NM_005787, NM_005787.6
0	24	NM_001007027, NM_001007027.3
0	2.64	NM_006020, NM_006020.3
0	1.15	NM_017621, NM_017621.4
0	24	NM_000478, NM_000478.6
0	0.59	NM_006492, NM_006492.3
0	1.71	NM_021926, NM_021926.4
0	20.61	NM_005782, NM_005782.4
0	3.29	NM_014324, NM_014324.6
0	1.37	NM_015944, NM_015944.4
0	9.44	NM_001144, NM_001144.6
0	1.78	NM_016201, NM_016201.4
0	24	NM_212557, NM_212557.4
0	24	NM_001002244, NM_001002244.2
0	6.34	NM_015391, NM_015391.4
0	4.38	NM_013366, NM_013366.4
0	6.36	NM_013367, NM_013367.3
0	24	NM_016237, NM_016237.5
0	6.44	NM_016238, NM_016238.3
0	4.85	NM_015305, NM_015305.4
0	6.93	NM_017747, NM_017747.3
0	3.63	NM_020690, NM_020690.6
0	1.61	NM_152363, NM_152363.6
0	3.49	NM_015114, NM_015114.3
0	3.96	NM_020319, NM_020319.3
0	3.64	NM_017664, NM_017664.4
0	6.72	NM_033121, NM_033121.2
0	1.8	NM_019046, NM_019046.3
0	4.31	NM_032217, NM_032217.5
0	10.15	NM_173505, NM_173505.4
0	4.24	NM_032290, NM_032290.4
0	3.43	NM_016466, NM_016466.6
0	4.64	NM_138797, NM_138797.4
0	3.53	NM_015245, NM_015245.3
0	4.79	NM_173551, NM_173551.5
0	6.54	NM_018685, NM_018685.5
0	23.01	NM_001204831, NM_001204831.3
0	7.85	NM_001204803, NM_001204803.2
0	13.88	NM_006305, NM_006305.4
0	18.46	NM_001150, NM_001150.3
0	24	NM_000700, NM_000700.3
0	24	NM_001153, NM_001153.5
0	24	NM_001154, NM_001154.4
0	15.97	NM_004034, NM_004034.4
0	24	NM_001127, NM_001127.4
0	3.72	NM_003917, NM_003917.5
0	5.63	NM_001130524, NM_001130524.2
0	24	NM_005498, NM_005498.5
0	24	NM_001283, NM_001283.5
0	24	NM_014203, NM_014203.3
0	5.49	NM_001242837, NM_001242837.2
0	24	NM_001030006, NM_001030006.2
0	24	NM_004069, NM_004069.6
0	9.59	NM_001261826, NM_001261826.3
0	7.2	NM_207012, NM_207012.4
0	24	NM_001284, NM_001284.4
0	2.59	NM_005829, NM_005829.5
0	3.58	NM_006594, NM_006594.5
0	1.9	NM_004722, NM_004722.4
0	1.43	NM_138368, NM_138368.5
0	2.4	NM_014855, NM_014855.3
0	24	NM_001640, NM_001640.4
0	9.64	NM_001641, NM_001641.4
0	2.81	NM_014481, NM_014481.4
0	8.79	NM_016022, NM_016022.4
0	15.99	NM_001142930, NM_001142930.2
0	24	NM_015957, NM_015957.4
0	8.99	NM_199294, NM_199294.3
0	15.61	NM_020531, NM_020531.3
0	24	NM_144772, NM_144772.3
0	23.96	NM_004900, NM_004900.5
0	24	NM_019101, NM_019101.3
0	24	NM_024122, NM_024122.5
0	7.56	NM_198450, NM_198450.6
0	24	NM_000484, NM_000484.4
0	4.15	NM_006380, NM_006380.5
0	7.12	NM_012096, NM_012096.3
0	5.7	NM_001251904, NM_001251904.2
0	24	NM_000485, NM_000485.3
0	9.22	NM_004925, NM_004925.5
0	10.58	NM_014691, NM_014691.3
0	7.6	NM_001655, NM_001655.5
0	10.73	NM_001659, NM_001659.3
0	18.8	NM_001660, NM_001660.4
0	24	NM_001662, NM_001662.4
0	1.99	NM_175609, NM_175609.3
0	3.04	NM_032389, NM_032389.6
0	6.46	NM_014570, NM_014570.5
0	4.88	NM_001025595, NM_001025595.3
0	6.08	NM_001242854, NM_001242854.3
0	0.66	NM_001267549, NM_001267549.3
0	24	NM_001172, NM_001172.4
0	2.41	NM_018011, NM_018011.4
0	2.85	NM_001199417, NM_001199417.2
0	5.54	NM_004706, NM_004706.4
0	4.85	NM_014629, NM_014629.4
0	3.5	NM_014448, NM_014448.4
0	2.28	NM_001162383, NM_001162383.2
0	5.07	NM_032818, NM_032818.3
0	3.44	NM_018071, NM_018071.5
0	2.41	NM_016374, NM_016374.6
0	4.12	NM_005744, NM_005744.5
0	12.5	NM_001177, NM_001177.6
0	5.66	NM_001040025, NM_001040025.3
0	24	NM_001667, NM_001667.4
0	24	NM_004311, NM_004311.4
0	2.84	NM_178815, NM_178815.5
0	5.28	NM_015161, NM_015161.3
0	24	NM_018694, NM_018694.4
0	17.46	NM_006407, NM_006407.4
0	1.63	NM_138795, NM_138795.4
0	16.14	NM_031905, NM_031905.5
0	1.89	NM_001105247, NM_001105247.2
0	4.5	NM_001199196, NM_001199196.2
0	1.83	NM_024585, NM_024585.4
0	6.18	NM_001668, NM_001668.4
0	20.3	NM_006409, NM_006409.4
0	24	NM_005720, NM_005720.4
0	24	NM_152862, NM_152862.3
0	12.47	NM_001270439, NM_001270439.2
0	7.32	NM_006628, NM_006628.6
0	7.18	NM_001257328, NM_001257328.2
0	6.15	NM_152285, NM_152285.4
0	1.6	NM_001025604, NM_001025604.3
0	24	NM_000046, NM_000046.5
0	24	NM_022786, NM_022786.3
0	4.33	NM_017707, NM_017707.4
0	1.43	NM_001040445, NM_001040445.3
0	2.35	NM_024701, NM_024701.4
0	1.96	NM_017873, NM_017873.4
0	5.24	NM_001198799, NM_001198799.3
0	10.44	NM_032204, NM_032204.5
0	5.09	NM_018154, NM_018154.3
0	19.53	NM_004317, NM_004317.4
0	24	NM_183356, NM_183356.4
0	23.9	NM_004318, NM_004318.4
0	24	NM_181718, NM_181718.4
0	5.1	NM_018136, NM_018136.5
0	6.33	NM_001251888, NM_001251888.2
0	24	NM_001083926, NM_001083926.2
0	24	NM_054012, NM_054012.4
0	2.55	NM_014010, NM_014010.5
0	6.13	NM_014109, NM_014109.4
0	8.63	NM_018188, NM_018188.5
0	5.17	NM_031921, NM_031921.6
0	5.98	NM_001001976, NM_001001976.3
0	4.49	NM_005171, NM_005171.5
0	2.71	NM_001040619, NM_001040619.3
0	16.43	NM_007348, NM_007348.4
0	23.56	NM_004381, NM_004381.5
0	3.45	NM_018179, NM_018179.5
0	5.48	NM_004707, NM_004707.4
0	2.14	NM_014924, NM_014924.5
0	4.49	NM_015104, NM_015104.3
0	4.41	NM_178326, NM_178326.3
0	5.12	NM_006395, NM_006395.3
0	2.45	NM_025092, NM_025092.5
0	22.32	NM_004044, NM_004044.7
0	4.01	NM_022374, NM_022374.5
0	5.74	NM_015459, NM_015459.5
0	4.12	NM_015251, NM_015251.3
0	24	NM_004045, NM_004045.4
0	6.66	NM_020410, NM_020410.3
0	24	NM_001160233, NM_001160233.2
0	7.5	NM_001677, NM_001677.4
0	24	NM_001679, NM_001679.4
0	7.67	NM_170665, NM_170665.4
0	24	NM_001686, NM_001686.4
0	24	NM_001001973, NM_001001973.3
0	24	NM_001687, NM_001687.5
0	24	NM_006886, NM_006886.4
0	24	NM_001688, NM_001688.5
0	24	NM_005175, NM_005175.3
0	24	NM_001002031, NM_001002031.4
0	24	NM_001190329, NM_001190329.2
0	24	NM_006356, NM_006356.3
0	24	NM_007100, NM_007100.4
0	24	NM_001003696, NM_001003696.2
0	24	NM_004889, NM_004889.5
0	24	NM_006476, NM_006476.5
0	24	NM_001697, NM_001697.3
0	6.63	NM_001167867, NM_001167867.2
0	24	NM_001183, NM_001183.6
0	24	NM_005765, NM_005765.3
0	11.54	NM_001130020, NM_001130020.3
0	8.32	NM_012463, NM_012463.4
0	16.57	NM_004047, NM_004047.5
0	24	NM_001694, NM_001694.4
0	18.08	NM_004691, NM_004691.5
0	9.69	NM_003945, NM_003945.4
0	24	NM_001690, NM_001690.4
0	5.69	NM_001693, NM_001693.4
0	22.14	NM_015994, NM_015994.4
0	24	NM_001198909, NM_001198909.2
0	16.51	NM_004888, NM_004888.4
0	7.27	NM_213620, NM_213620.3
0	6.83	NM_006045, NM_006045.3
0	24	NM_022745, NM_022745.6
0	24	NM_178191, NM_178191.3
0	6.83	NM_001184, NM_001184.4
0	24	NM_013236, NM_013236.4
0	5.64	NM_007245, NM_007245.4
0	2.33	NM_001136262, NM_001136262.2
0	6.55	NM_001698, NM_001698.3
0	24	NM_001127229, NM_001127229.2
0	4.01	NM_004217, NM_004217.4
0	9.13	NM_020371, NM_020371.3
0	14.61	NM_021913, NM_021913.5
0	3.47	NM_014984, NM_014984.4
0	24	NM_004048, NM_004048.4
0	8.74	NM_152490, NM_152490.5
0	1.55	NM_080605, NM_080605.4
0	8.42	NM_012200, NM_012200.4
0	4.61	NM_006876, NM_006876.3
0	6.25	NM_001009905, NM_001009905.3
0	5.39	NM_001497, NM_001497.4
0	15.04	NM_012105, NM_012105.5
0	10.69	NM_032989, NM_032989.3
0	2.89	NM_004282, NM_004282.4
0	2.47	NM_004281, NM_004281.4
0	5.01	NM_004874, NM_004874.4
0	24	NM_080703, NM_080703.3
0	1.66	NM_014952, NM_014952.5
0	3.16	NM_006340, NM_006340.3
0	4.7	NM_018842, NM_018842.5
0	24	NM_003860, NM_003860.4
0	1.94	NM_001173539, NM_001173539.2
0	3.54	NM_000465, NM_000465.4
0	10.14	NM_006317, NM_006317.5
0	8.47	NM_018664, NM_018664.3
0	6.88	NM_004324, NM_004324.4
0	4.79	NM_013448, NM_013448.3
0	3.72	NM_013449, NM_013449.4
0	7.1	NM_024649, NM_024649.5
0	9.23	NM_031885, NM_031885.5
0	8.17	NM_033028, NM_033028.5
0	1.25	NM_152384, NM_152384.3
0	9.79	NM_176824, NM_176824.3
0	13.12	NM_001008405, NM_001008405.4
0	24	NM_005745, NM_005745.8
0	15.78	NM_005872, NM_005872.3
0	5.56	NM_198799, NM_198799.4
0	24	NM_001190, NM_001190.4
0	23.37	NM_078469, NM_078469.3
0	24	NM_000709, NM_000709.4
0	11.84	NM_183050, NM_183050.4
0	8.84	NM_138639, NM_138639.2
0	3.59	NM_001270726, NM_001270726.1
0	2	NM_005178, NM_005178.5
0	3.76	NM_001707, NM_001707.4
0	24	NM_004765, NM_004765.4
0	24	NM_020139, NM_020139.4
0	1.55	NM_016526, NM_016526.5
0	2.91	NM_001003800, NM_001003800.2
0	7.96	NM_139343, NM_139343.3
0	2.12	NM_018688, NM_018688.6
0	6.1	NM_001012271, NM_001012271.2
0	5.74	NM_016252, NM_016252.4
0	2.89	NM_139317, NM_139317.3
0	4.78	NM_000057, NM_000057.4
0	6.27	NM_000386, NM_000386.4
0	24	NM_001487, NM_001487.4
0	6.83	NM_173809, NM_173809.5
0	1.2	NM_212550, NM_212550.5
0	6.86	NM_012388, NM_012388.4
0	24	NM_001253823, NM_001253823.2
0	24	NM_000713, NM_000713.3
0	17.7	NM_006129, NM_006129.5
0	3.62	NM_013979, NM_013979.3
0	7.57	NM_004330, NM_004330.4
0	24	NM_004052, NM_004052.4
0	24	NM_004331, NM_004331.3
0	6.16	NM_138369, NM_138369.3
0	3.67	NM_148894, NM_148894.3
0	24	NM_016074, NM_016074.5
0	24	NM_212552, NM_212552.3
0	7.67	NM_015201, NM_015201.5
0	9.53	NM_004332, NM_004332.4
0	5.47	NM_006085, NM_006085.6
0	5.54	NM_004333, NM_004333.6
0	3.66	NM_006768, NM_006768.5
0	3	NM_152743, NM_152743.4
0	5.6	NM_007300, NM_007300.4
0	9.44	NM_024332, NM_024332.4
0	12.83	NM_001173984, NM_001173984.3
0	3.39	NM_139199, NM_139199.2
0	3.01	NM_023924, NM_023924.5
0	22.69	NM_004899, NM_004899.5
0	2.6	NM_001519, NM_001519.4
0	0.76	NM_018310, NM_018310.4
0	24	NM_015379, NM_015379.5
0	4.38	NM_080626, NM_080626.6
0	2.64	NM_182563, NM_182563.4
0	9.31	NM_018321, NM_018321.4
0	24	NM_018462, NM_018462.5
0	7.64	NM_015399, NM_015399.4
0	9.94	NM_032352, NM_032352.4
0	2.07	NM_015695, NM_015695.3
0	24	NM_001728, NM_001728.4
0	24	NM_004335, NM_004335.4
0	9.93	NM_017797, NM_017797.4
0	5.8	NM_033271, NM_033271.3
0	24	NM_001037637, NM_001037637.2
0	6.72	NM_152265, NM_152265.5
0	5.97	NM_001130914, NM_001130914.2
0	3.97	NM_033637, NM_033637.4
0	8.73	NM_004336, NM_004336.5
0	6.05	NM_004725, NM_004725.4
0	2.39	NM_004053, NM_004053.4
0	20.93	NM_001207069, NM_001207069.2
0	19.8	NM_001159767, NM_001159767.2
0	3.37	NM_001202438, NM_001202438.2
0	7.83	NM_001136200, NM_001136200.2
0	0.57	NM_145306, NM_145306.3
0	5.88	NM_024541, NM_024541.3
0	24	NM_170746, NM_170746.4
0	7.76	NM_001003676, NM_001003676.3
0	11.19	NM_014267, NM_014267.6
0	1.63	NM_001135635, NM_001135635.2
0	3.57	NM_020179, NM_020179.3
0	8.14	NM_024650, NM_024650.3
0	24	NM_001085372, NM_001085372.3
0	1.85	NM_138471, NM_138471.3
0	19.04	NM_021640, NM_021640.4
0	4.26	NM_152261, NM_152261.4
0	7.82	NM_001009894, NM_001009894.3
0	8.09	NM_020374, NM_020374.4
0	2.2	NM_022895, NM_022895.3
0	24	NM_152318, NM_152318.3
0	24	NM_138425, NM_138425.4
0	24	NM_001145199, NM_001145199.2
0	6.33	NM_017924, NM_017924.4
0	24	NM_016039, NM_016039.3
0	1.37	NM_024644, NM_024644.5
0	2.28	NM_001134875, NM_001134875.2
0	24	NM_144597, NM_144597.3
0	24	NM_032366, NM_032366.5
0	14.04	NM_022744, NM_022744.4
0	3.69	NM_025108, NM_025108.3
0	2.08	NM_025187, NM_025187.5
0	3.48	NM_013242, NM_013242.3
0	2.76	NM_001012991, NM_001012991.3
0	0.63	NM_001272051, NM_001272051.2
0	24	NM_001142798, NM_001142798.3
0	2	NM_001193653, NM_001193653.2
0	3.86	NM_025161, NM_025161.6
0	5.3	NM_022344, NM_022344.4
0	3.77	NM_001114118, NM_001114118.3
0	5.74	NM_013326, NM_013326.5
0	24	NM_019107, NM_019107.4
0	2.35	NM_173481, NM_173481.4
0	10.23	NM_017914, NM_017914.4
0	2.5	NM_152482, NM_152482.3
0	24	NM_033520, NM_033520.3
0	6.88	NM_024038, NM_024038.4
0	2.14	NM_001256441, NM_001256441.2
0	1.54	NM_138358, NM_138358.4
0	24	NM_014047, NM_014047.3
0	2.3	NM_001039887, NM_001039887.3
0	24	NM_001100418, NM_001100418.2
0	24	NM_205767, NM_205767.3
0	2.52	NM_001135580, NM_001135580.2
0	24	NM_001212, NM_001212.4
0	4.1	NM_024709, NM_024709.5
0	24	NM_198446, NM_198446.3
0	24	NM_017887, NM_017887.3
0	3.14	NM_152379, NM_152379.4
0	2.58	NM_207356, NM_207356.3
0	3.09	NM_152374, NM_152374.2
0	17.31	NM_001242659, NM_001242659.2
0	1.63	NM_024319, NM_024319.4
0	4.41	NM_198077, NM_198077.4
0	0.74	NM_020317, NM_020317.5
0	1.94	NM_016470, NM_016470.8
0	24	NM_001199534, NM_001199534.2
0	3.87	NM_001271441, NM_001271441.2
0	6.42	NM_004649, NM_004649.8
0	17.48	NM_021254, NM_021254.4
0	12.66	NM_014306, NM_014306.5
0	9.12	NM_173793, NM_173793.5
0	4.68	NM_024520, NM_024520.3
0	9.79	NM_001013649, NM_001013649.4
0	4.03	NM_015412, NM_015412.4
0	5.93	NM_020187, NM_020187.3
0	3.59	NM_024616, NM_024616.3
0	1.82	NM_173552, NM_173552.5
0	24	NM_001017365, NM_001017365.3
0	24	NM_001001701, NM_001001701.4
0	4.3	NM_001008393, NM_001008393.4
0	19.23	NM_001145432, NM_001145432.3
0	10.41	NM_020199, NM_020199.3
0	4.03	NM_001135586, NM_001135586.1
0	2.71	NM_016175, NM_016175.4
0	8.63	NM_175921, NM_175921.6
0	6.22	NM_001161376, NM_001161376.2
0	11.31	NM_024573, NM_024573.3
0	5.2	NM_152734, NM_152734.4
0	1.09	NM_018275, NM_018275.5
0	6.62	NM_023080, NM_023080.3
0	0.95	NM_001013842, NM_001013842.3
0	5.29	NM_032847, NM_032847.3
0	7.51	NM_001001795, NM_001001795.2
0	2.22	NM_016390, NM_016390.4
0	2.48	NM_001012502, NM_001012502.3
0	24	NM_183241, NM_183241.3
0	3.62	NM_016481, NM_016481.5
0	24	NM_024112, NM_024112.4
0	9.4	NM_152420, NM_152420.3
0	5.04	NM_032307, NM_032307.5
0	8.85	NM_016520, NM_016520.3
0	24	NM_032310, NM_032310.5
0	5.53	NM_001218, NM_001218.5
0	7.57	NM_198584, NM_198584.3
0	2.16	NM_001242369, NM_001242369.2
0	4.57	NM_000725, NM_000725.4
0	3.44	NM_001080543, NM_001080543.2
0	5.34	NM_004341, NM_004341.5
0	24	NM_014333, NM_014333.4
0	5.77	NM_020898, NM_020898.3
0	5.9	NM_001261390, NM_001261390.2
0	11.51	NM_033138, NM_033138.4
0	12.71	NM_006888, NM_006888.6
0	24	NM_001743, NM_001743.6
0	8.03	NM_005184, NM_005184.4
0	24	NM_004343, NM_004343.4
0	5.28	NM_153498, NM_153498.4
0	8.07	NM_001221, NM_001221.4
0	3.33	NM_172171, NM_172171.3
0	8.85	NM_001744, NM_001744.6
0	1.28	NM_032294, NM_032294.3
0	16.21	NM_024766, NM_024766.5
0	5.74	NM_001745, NM_001745.4
0	24	NM_015215, NM_015215.4
0	24	NM_001746, NM_001746.4
0	24	NM_006367, NM_006367.4
0	8.7	NM_006366, NM_006366.3
0	24	NM_001747, NM_001747.4
0	24	NM_005186, NM_005186.4
0	19.25	NM_001748, NM_001748.5
0	7.13	NM_014296, NM_014296.3
0	24	NM_001749, NM_001749.4
0	9.08	NM_005898, NM_005898.5
0	24	NM_006135, NM_006135.3
0	24	NM_006136, NM_006136.3
0	2.9	NM_014550, NM_014550.4
0	2.94	NM_014316, NM_014316.4
0	2.18	NM_018210, NM_018210.4
0	13.27	NM_199141, NM_199141.2
0	5.39	NM_001194997, NM_001194997.2
0	24	NM_024537, NM_024537.4
0	4.62	NM_007359, NM_007359.5
0	24	NM_138423, NM_138423.4
0	24	NM_003688, NM_003688.3
0	5.17	NM_020764, NM_020764.4
0	6.99	NM_001226, NM_001226.4
0	4.01	NM_001080125, NM_001080125.2
0	19.95	NM_001752, NM_001752.4
0	10.05	NM_001172896, NM_001172896.2
0	9.66	NM_001755, NM_001755.3
0	4.19	NM_005188, NM_005188.4
0	3.36	NM_170662, NM_170662.5
0	3.01	NM_024814, NM_024814.4
0	5.61	NM_001757, NM_001757.4
0	1.18	NM_005189, NM_005189.3
0	19.91	NM_007276, NM_007276.5
0	0.99	NM_003655, NM_003655.3
0	12.86	NM_012117, NM_012117.3
0	4.78	NM_017721, NM_017721.5
0	3.03	NM_032449, NM_032449.3
0	15.27	NM_004059, NM_004059.5
0	3.91	NM_138414, NM_138414.3
0	24	NM_080667, NM_080667.7
0	6.29	NM_032357, NM_032357.4
0	3.02	NM_173510, NM_173510.4
0	1.9	NM_145265, NM_145265.3
0	2.88	NM_024821, NM_024821.5
0	1.89	NM_199287, NM_199287.3
0	24	NM_199342, NM_199342.4
0	11.32	NM_018246, NM_018246.3
0	12.65	NM_080654, NM_080654.3
0	6.14	NM_144609, NM_144609.3
0	9.71	NM_020198, NM_020198.3
0	7.25	NM_178335, NM_178335.3
0	2.28	NM_001256964, NM_001256964.2
0	3.05	NM_198082, NM_198082.4
0	24	NM_001017928, NM_001017928.4
0	24	NM_014167, NM_014167.5
0	10.33	NM_005436, NM_005436.5
0	2.46	NM_001130147, NM_001130147.2
0	5.83	NM_024098, NM_024098.4
0	2.99	NM_001080414, NM_001080414.4
0	2.34	NM_015603, NM_015603.3
0	2.26	NM_019044, NM_019044.5
0	2.8	NM_018074, NM_018074.6
0	2.19	NM_052848, NM_052848.3
0	5.2	NM_001237, NM_001237.5
0	9.08	NM_031966, NM_031966.4
0	17.88	NM_004701, NM_004701.4
0	2.64	NM_053056, NM_053056.3
0	8.93	NM_001760, NM_001760.5
0	7.7	NM_012142, NM_012142.5
0	3.05	NM_001238, NM_001238.4
0	2.04	NM_001761, NM_001761.3
0	18.48	NM_004060, NM_004060.4
0	1.34	NM_020307, NM_020307.4
0	1.55	NM_030937, NM_030937.6
0	1.86	NM_001240, NM_001240.4
0	7.34	NM_001142300, NM_001142300.2
0	1.45	NM_012118, NM_012118.4
0	24	NM_005125, NM_005125.2
0	24	NM_005998, NM_005998.5
0	24	NM_006430, NM_006430.4
0	24	NM_012073, NM_012073.5
0	17.78	NM_001762, NM_001762.4
0	24	NM_006585, NM_006585.4
0	16.94	NM_133493, NM_133493.5
0	24	NM_004357, NM_004357.5
0	13.92	NM_006016, NM_006016.6
0	10.93	NM_001024736, NM_001024736.2
0	24	NM_016579, NM_016579.4
0	1.15	NM_012099, NM_012099.3
0	22.43	NM_000610, NM_000610.4
0	24	NM_001777, NM_001777.4
0	24	NM_001114752, NM_001114752.3
0	15.6	NM_001144822, NM_001144822.2
0	10.15	NM_203329, NM_203329.3
0	24	NM_001251, NM_001251.3
0	24	NM_004356, NM_004356.4
0	10.78	NM_002231, NM_002231.4
0	3.15	NM_004233, NM_004233.4
0	24	NM_001769, NM_001769.4
0	6.9	NM_001242614, NM_001242614.2
0	24	NM_001785, NM_001785.3
0	2.06	NM_138477, NM_138477.4
0	24	NM_006023, NM_006023.3
0	7.4	NM_001078645, NM_001078645.3
0	6.73	NM_001255, NM_001255.3
0	6.83	NM_004661, NM_004661.4
0	2.03	NM_001789, NM_001789.3
0	5.09	NM_021873, NM_021873.4
0	4.24	NM_001790, NM_001790.5
0	4.45	NM_004359, NM_004359.2
0	24	NM_007065, NM_007065.4
0	1.31	NM_017913, NM_017913.4
0	3.76	NM_015891, NM_015891.3
0	24	NM_001039802, NM_001039802.2
0	0.89	NM_006779, NM_006779.4
0	8.71	NM_003504, NM_003504.5
0	5.89	NM_001253, NM_001253.4
0	3.56	NM_001254, NM_001254.4
0	6.73	NM_024529, NM_024529.5
0	2.68	NM_152562, NM_152562.4
0	5.1	NM_031299, NM_031299.7
0	1.2	NM_017955, NM_017955.4
0	1.92	NM_080668, NM_080668.4
0	3.13	NM_031942, NM_031942.5
0	3.24	NM_001256875, NM_001256875.2
0	4.05	NM_001199054, NM_001199054.2
0	6.03	NM_001786, NM_001786.5
0	2.14	NM_052988, NM_052988.5
0	2.65	NM_024011, NM_024011.4
0	5.93	NM_001798, NM_001798.5
0	2.09	NM_001039803, NM_001039803.3
0	24	NM_004642, NM_004642.4
0	24	NM_004935, NM_004935.4
0	6.25	NM_176096, NM_176096.3
0	21.51	NM_001799, NM_001799.4
0	1.73	NM_001261, NM_001261.4
0	0.75	NM_004064, NM_004064.5
0	7.02	NM_001122630, NM_001122630.2
0	24	NM_058197, NM_058197.5
0	2.17	NM_017632, NM_017632.4
0	24	NM_080656, NM_080656.3
0	2.38	NM_001800, NM_001800.4
0	24	NM_005192, NM_005192.4
0	2.09	NM_207327, NM_207327.5
0	6.71	NM_003818, NM_003818.4
0	2.95	NM_030928, NM_030928.4
0	5.34	NM_001134422, NM_001134422.2
0	2.54	NM_152342, NM_152342.4
0	1.48	NM_005194, NM_005194.4
0	4.36	NM_005195, NM_005195.4
0	8.12	NM_033070, NM_033070.3
0	5.29	NM_001172640, NM_001172640.2
0	2.65	NM_001810, NM_001810.6
0	18.91	NM_022909, NM_022909.4
0	24	NM_024053, NM_024053.5
0	24	NM_181716, NM_181716.3
0	24	NM_001012507, NM_001012507.4
0	3.59	NM_153223, NM_153223.4
0	3.42	NM_001194998, NM_001194998.2
0	5.67	NM_032142, NM_032142.4
0	4.85	NM_018718, NM_018718.3
0	1.43	NM_018140, NM_018140.4
0	4.02	NM_024899, NM_024899.4
0	2.08	NM_022778, NM_022778.5
0	5.55	NM_138363, NM_138363.3
0	11.45	NM_001007794, NM_001007794.3
0	24	NM_016174, NM_016174.5
0	5.09	NM_022766, NM_022766.6
0	4.83	NM_147190, NM_147190.5
0	19.88	NM_001256126, NM_001256126.2
0	3.17	NM_024922, NM_024922.6
0	24	NM_004344, NM_004344.3
0	24	NM_004365, NM_004365.4
0	24	NM_001928, NM_001928.4
0	24	NM_005507, NM_005507.3
0	24	NM_001252383, NM_001252383.2
0	24	NM_001166239, NM_001166239.2
0	5.12	NM_006568, NM_006568.3
0	8.51	NM_001008708, NM_001008708.4
0	2.39	NM_005483, NM_005483.3
0	5.68	NM_005441, NM_005441.3
0	24	NM_203298, NM_203298.3
0	24	NM_213720, NM_213720.3
0	24	NM_016139, NM_016139.4
0	22.11	NM_017812, NM_017812.4
0	24	NM_032309, NM_032309.4
0	24	NM_032343, NM_032343.3
0	7.41	NM_004284, NM_004284.6
0	15.67	NM_001273, NM_001273.5
0	2.79	NM_032221, NM_032221.5
0	9.94	NM_001005735, NM_001005735.2
0	3.7	NM_006387, NM_006387.6
0	5.52	NM_001277, NM_001277.3
0	1.54	NM_005198, NM_005198.5
0	3.7	NM_002768, NM_002768.5
0	2.9	NM_020412, NM_020412.5
0	24	NM_198426, NM_198426.3
0	10.58	NM_014043, NM_014043.4
0	22.08	NM_016079, NM_016079.4
0	24	NM_014169, NM_014169.5
0	24	NM_176812, NM_176812.5
0	12.17	NM_016410, NM_016410.6
0	2.61	NM_024591, NM_024591.5
0	8.59	NM_012124, NM_012124.3
0	24	NM_007236, NM_007236.5
0	8.7	NM_024536, NM_024536.6
0	24	NM_020244, NM_020244.3
0	24	NM_017444, NM_017444.6
0	2.98	NM_130468, NM_130468.4
0	6.07	NM_022092, NM_022092.3
0	2.72	NM_001039690, NM_001039690.5
0	3.48	NM_001206612, NM_001206612.2
0	5.93	NM_001278, NM_001278.5
0	8.51	NM_145165, NM_145165.4
0	3.71	NM_001202559, NM_001202559.1
0	4.83	NM_004804, NM_004804.3
0	5.34	NM_020313, NM_020313.4
0	24	NM_006384, NM_006384.4
0	24	NM_032630, NM_032630.3
0	6.29	NM_001280, NM_001280.3
0	9.07	NM_032830, NM_032830.3
0	24	NM_018464, NM_018464.5
0	16.48	NM_001008388, NM_001008388.5
0	24	NM_001136498, NM_001136498.2
0	5.78	NM_001206999, NM_001206999.2
0	7.49	NM_001098525, NM_001098525.3
0	3.49	NM_152515, NM_152515.5
0	8.49	NM_006825, NM_006825.4
0	10.38	NM_001008938, NM_001008938.4
0	24	NM_001823, NM_001823.5
0	10.56	NM_001826, NM_001826.3
0	24	NM_001827, NM_001827.3
0	8.85	NM_015097, NM_015097.3
0	3.99	NM_007056, NM_007056.3
0	0.87	NM_004366, NM_004366.6
0	1.65	NM_001286, NM_001286.5
0	5.3	NM_001287, NM_001287.6
0	24	NM_001288, NM_001288.5
0	24	NM_013943, NM_013943.3
0	6.54	NM_001195555, NM_001195555.2
0	1.32	NM_003993, NM_003993.4
0	3.2	NM_001130028, NM_001130028.2
0	11.13	NM_006493, NM_006493.4
0	8.47	NM_017882, NM_017882.3
0	12.3	NM_001293, NM_001293.3
0	1.34	NM_006831, NM_006831.3
0	24	NM_006012, NM_006012.4
0	24	NM_001294, NM_001294.4
0	6.74	NM_006660, NM_006660.5
0	5.35	NM_022111, NM_022111.4
0	7.83	NM_001009566, NM_001009566.3
0	24	NM_007096, NM_007096.4
0	24	NM_007097, NM_007097.5
0	24	NM_004859, NM_004859.4
0	3.77	NM_007098, NM_007098.4
0	24	NM_001831, NM_001831.4
0	4.34	NM_015041, NM_015041.3
0	4.87	NM_015229, NM_015229.4
0	10.07	NM_138809, NM_138809.4
0	24	NM_182523, NM_182523.2
0	20.98	NM_020188, NM_020188.5
0	24	NM_016308, NM_016308.3
0	13.17	NM_017801, NM_017801.3
0	4.11	NM_138410, NM_138410.4
0	5.97	NM_001127192, NM_001127192.2
0	7.85	NM_018235, NM_018235.3
0	24	NM_005776, NM_005776.3
0	24	NM_014184, NM_014184.4
0	9.24	NM_004368, NM_004368.4
0	24	NM_001839, NM_001839.5
0	3.96	NM_017623, NM_017623.5
0	2.52	NM_020184, NM_020184.4
0	6.6	NM_017546, NM_017546.5
0	4.35	NM_033133, NM_033133.5
0	3.52	NM_015680, NM_015680.6
0	24	NM_014255, NM_014255.7
0	24	NM_006586, NM_006586.5
0	6.72	NM_152755, NM_152755.2
0	11.32	NM_001040431, NM_001040431.3
0	3.83	NM_018714, NM_018714.3
0	3.21	NM_031431, NM_031431.4
0	15.56	NM_015386, NM_015386.3
0	15.11	NM_001161520, NM_001161520.2
0	5.09	NM_153603, NM_153603.4
0	2.92	NM_032382, NM_032382.5
0	1.98	NM_004645, NM_004645.3
0	1.92	NM_001856, NM_001856.4
0	15.25	NM_001845, NM_001845.6
0	6.96	NM_001848, NM_001848.3
0	2.21	NM_000094, NM_000094.4
0	2.76	NM_001853, NM_001853.4
0	15.39	NM_152516, NM_152516.4
0	24	NM_016144, NM_016144.4
0	5.8	NM_016094, NM_016094.4
0	24	NM_012071, NM_012071.4
0	24	NM_017828, NM_017828.5
0	24	NM_053041, NM_053041.3
0	24	NM_017845, NM_017845.5
0	13.46	NM_014186, NM_014186.4
0	8.33	NM_144589, NM_144589.4
0	24	NM_001098398, NM_001098398.2
0	19.53	NM_004766, NM_004766.3
0	24	NM_007263, NM_007263.4
0	24	NM_016128, NM_016128.4
0	24	NM_012133, NM_012133.6
0	17.29	NM_018405, NM_018405.4
0	8.98	NM_001143887, NM_001143887.2
0	22.43	NM_003653, NM_003653.4
0	24	NM_016129, NM_016129.3
0	24	NM_006833, NM_006833.5
0	3.96	NM_144576, NM_144576.4
0	3.62	NM_025147, NM_025147.5
0	7.55	NM_017421, NM_017421.4
0	11.23	NM_016035, NM_016035.5
0	6.77	NM_032314, NM_032314.4
0	24	NM_182480, NM_182480.3
0	7.03	NM_016138, NM_016138.5
0	7.25	NM_020312, NM_020312.4
0	4.32	NM_052820, NM_052820.4
0	24	NM_021149, NM_021149.5
0	24	NM_004375, NM_004375.5
0	9.47	NM_078470, NM_078470.6
0	24	NM_005694, NM_005694.2
0	2.03	NM_001031617, NM_001031617.3
0	24	NM_001861, NM_001861.6
0	24	NM_004255, NM_004255.4
0	24	NM_001862, NM_001862.3
0	24	NM_004373, NM_004373.4
0	24	NM_001863, NM_001863.5
0	1.25	NM_144613, NM_144613.5
0	24	NM_004374, NM_004374.4
0	24	NM_001866, NM_001866.3
0	24	NM_001867, NM_001867.3
0	24	NM_004074, NM_004074.3
0	24	NM_001873, NM_001873.4
0	24	NM_003909, NM_003909.5
0	3.95	NM_014427, NM_014427.5
0	5.83	NM_153634, NM_153634.3
0	3.95	NM_000097, NM_000097.7
0	4.74	NM_018340, NM_018340.3
0	7.75	NM_013291, NM_013291.3
0	2.74	NM_006693, NM_006693.4
0	8.66	NM_007007, NM_007007.3
0	2.99	NM_024811, NM_024811.4
0	9.21	NM_001876, NM_001876.4
0	4.63	NM_000098, NM_000098.3
0	24	NM_019029, NM_019029.3
0	24	NM_001199723, NM_001199723.2
0	8.78	NM_016302, NM_016302.4
0	1.29	NM_014478, NM_014478.5
0	13.82	NM_006368, NM_006368.5
0	1.26	NM_001039618, NM_001039618.4
0	24	NM_003851, NM_003851.3
0	24	NM_001135101, NM_001135101.3
0	6.6	NM_183011, NM_183011.2
0	6.39	NM_016441, NM_016441.3
0	24	NM_001311, NM_001311.5
0	14.4	NM_014171, NM_014171.6
0	2.59	NM_016823, NM_016823.4
0	3.37	NM_015986, NM_015986.4
0	4.85	NM_016652, NM_016652.6
0	15.44	NM_006371, NM_006371.5
0	3.18	NM_181715, NM_181715.3
0	3.19	NM_022769, NM_022769.5
0	24	NM_004077, NM_004077.3
0	24	NM_003651, NM_003651.5
0	3.11	NM_152221, NM_152221.3
0	10.53	NM_001896, NM_001896.4
0	24	NM_001320, NM_001320.7
0	24	NM_001321, NM_001321.3
0	24	NM_000099, NM_000099.4
0	24	NM_000100, NM_000100.4
0	1.86	NM_001033522, NM_001033522.2
0	8.22	NM_001325, NM_001325.3
0	2.13	NM_015235, NM_015235.3
0	16.62	NM_001326, NM_001326.3
0	5.95	NM_001247989, NM_001247989.2
0	2.76	NM_025099, NM_025099.6
0	2.03	NM_048368, NM_048368.4
0	2.78	NM_001142397, NM_001142397.2
0	24	NM_001903, NM_001903.5
0	24	NM_003798, NM_003798.4
0	24	NM_001904, NM_001904.4
0	9.03	NM_030877, NM_030877.5
0	5.92	NM_014633, NM_014633.5
0	3.83	NM_001907, NM_001907.3
0	24	NM_000308, NM_000308.4
0	24	NM_148170, NM_148170.5
0	24	NM_001909, NM_001909.5
0	24	NM_003793, NM_003793.4
0	24	NM_001912, NM_001912.5
0	24	NM_001336, NM_001336.4
0	1.29	NM_145232, NM_145232.4
0	5.73	NM_001012759, NM_001012759.3
0	24	NM_024040, NM_024040.3
0	13.53	NM_001198777, NM_001198777.2
0	10.32	NM_001008895, NM_001008895.4
0	3.42	NM_001168370, NM_001168370.2
0	2.61	NM_015089, NM_015089.4
0	4.59	NM_015960, NM_015960.3
0	1.3	NM_017748, NM_017748.5
0	6.35	NM_018294, NM_018294.6
0	8.96	NM_001338, NM_001338.5
0	1.64	NM_003467, NM_003467.3
0	3.36	NM_001101654, NM_001101654.2
0	4.76	NM_144970, NM_144970.3
0	24	NM_001017978, NM_001017978.4
0	1.53	NM_001134404, NM_001134404.2
0	9.19	NM_030579, NM_030579.3
0	7.72	NM_016243, NM_016243.3
0	24	NM_016230, NM_016230.4
0	24	NM_000101, NM_000101.4
0	24	NM_001916, NM_001916.5
0	24	NM_018947, NM_018947.6
0	19.31	NM_014608, NM_014608.6
0	3.19	NM_177538, NM_177538.3
0	7.25	NM_030622, NM_030622.8
0	10.73	NM_000786, NM_000786.4
0	3.95	NM_001554, NM_001554.5
0	24	NM_032412, NM_032412.4
0	2.04	NM_004762, NM_004762.6
0	2.61	NM_017457, NM_017457.6
0	2.81	NM_004227, NM_004227.4
0	0.96	NM_152783, NM_152783.5
0	24	NM_001344, NM_001344.4
0	2.4	NM_139179, NM_139179.4
0	7.47	NM_004394, NM_004394.3
0	13.38	NM_004632, NM_004632.4
0	2.41	NM_001348, NM_001348.3
0	24	NM_001349, NM_001349.4
0	14.4	NM_170711, NM_170711.3
0	23.98	NM_014764, NM_014764.4
0	7.97	NM_001122956, NM_001122956.2
0	2.18	NM_016216, NM_016216.4
0	7.42	NM_001918, NM_001918.5
0	24	NM_015420, NM_015420.7
0	3.28	NM_138353, NM_138353.4
0	2.88	NM_015604, NM_015604.4
0	4.86	NM_005828, NM_005828.5
0	4.12	NM_015726, NM_015726.4
0	3.89	NM_173674, NM_173674.3
0	7.62	NM_000788, NM_000788.3
0	2.28	NM_018403, NM_018403.7
0	14.03	NM_014026, NM_014026.6
0	11.16	NM_001012732, NM_001012732.2
0	19.18	NM_006400, NM_006400.5
0	24	NM_024348, NM_024348.4
0	4.77	NM_032486, NM_032486.4
0	24	NM_006571, NM_006571.4
0	4.3	NM_024096, NM_024096.2
0	6.14	NM_020640, NM_020640.4
0	1.5	NM_001014283, NM_001014283.2
0	6.8	NM_001040402, NM_001040402.3
0	6.43	NM_032299, NM_032299.4
0	24	NM_016286, NM_016286.4
0	3.02	NM_024050, NM_024050.6
0	7.2	NM_012137, NM_012137.4
0	24	NM_001923, NM_001923.5
0	2.7	NM_032341, NM_032341.5
0	0.41	NM_019058, NM_019058.4
0	1.21	NM_015086, NM_015086.2
0	24	NM_005216, NM_005216.5
0	24	NM_001355, NM_001355.4
0	24	NM_004939, NM_004939.3
0	0.83	NM_030653, NM_030653.4
0	7.28	NM_001098504, NM_001098504.2
0	8	NM_006773, NM_006773.4
0	6.41	NM_018332, NM_018332.5
0	2.14	NM_007204, NM_007204.5
0	7.19	NM_004728, NM_004728.4
0	7.05	NM_020414, NM_020414.4
0	7.14	NM_017895, NM_017895.8
0	3.23	NM_022779, NM_022779.9
0	13.21	NM_005804, NM_005804.4
0	24	NM_004640, NM_004640.7
0	5.96	NM_001193416, NM_001193416.3
0	3.74	NM_203499, NM_203499.3
0	4.93	NM_016355, NM_016355.4
0	18.09	NM_019070, NM_019070.5
0	7.21	NM_004396, NM_004396.5
0	7.87	NM_024045, NM_024045.2
0	3.99	NM_175066, NM_175066.4
0	7.58	NM_007010, NM_007010.5
0	8.8	NM_001111322, NM_001111322.2
0	2.7	NM_020936, NM_020936.3
0	4.99	NM_019082, NM_019082.4
0	6.19	NM_001257191, NM_001257191.3
0	4.89	NM_021008, NM_021008.4
0	24	NM_001359, NM_001359.2
0	24	NM_020664, NM_020664.4
0	1.27	NM_001270614, NM_001270614.2
0	4.93	NM_003676, NM_003676.4
0	17.27	NM_003472, NM_003472.4
0	4.35	NM_152678, NM_152678.3
0	6.55	NM_018369, NM_018369.3
0	24	NM_015954, NM_015954.4
0	4.69	NM_024295, NM_024295.6
0	8.25	NM_016041, NM_016041.5
0	7.74	NM_015704, NM_015704.3
0	4.46	NM_004401, NM_004401.3
0	3.21	NM_004402, NM_004402.4
0	6.65	NM_004403, NM_004403.3
0	14.83	NM_012079, NM_012079.6
0	1.07	NM_022719, NM_022719.3
0	2.91	NM_152879, NM_152879.3
0	6.13	NM_001105540, NM_001105540.2
0	24	NM_080916, NM_080916.3
0	7.62	NM_014762, NM_014762.4
0	9.31	NM_001360, NM_001360.3
0	24	NM_138452, NM_138452.3
0	4.85	NM_144683, NM_144683.4
0	24	NM_021004, NM_021004.4
0	24	NM_198083, NM_198083.4
0	24	NM_016029, NM_016029.4
0	7.6	NM_015510, NM_015510.5
0	7.16	NM_001358, NM_001358.3
0	3.83	NM_020162, NM_020162.4
0	2.82	NM_021931, NM_021931.4
0	6.83	NM_020865, NM_020865.3
0	4.97	NM_032656, NM_032656.4
0	10.5	NM_024612, NM_024612.5
0	6.18	NM_198963, NM_198963.3
0	4.73	NM_004941, NM_004941.3
0	12.53	NM_005219, NM_005219.5
0	2.45	NM_014388, NM_014388.7
0	7.54	NM_014473, NM_014473.4
0	8.65	NM_032839, NM_032839.3
0	5.72	NM_014953, NM_014953.5
0	5.75	NM_001143688, NM_001143688.3
0	7.28	NM_001363, NM_001363.5
0	14.74	NM_001931, NM_001931.5
0	23.81	NM_000108, NM_000108.5
0	3.97	NM_021120, NM_021120.4
0	18.62	NM_001146015, NM_001146015.2
0	5.52	NM_001933, NM_001933.5
0	5.03	NM_019100, NM_019100.5
0	0.66	NM_007329, NM_007329.3
0	24	NM_033317, NM_033317.5
0	3.19	NM_004943, NM_004943.2
0	1.31	NM_018139, NM_018139.3
0	14.36	NM_001539, NM_001539.4
0	6.7	NM_005880, NM_005880.4
0	3.36	NM_005147, NM_005147.6
0	5.15	NM_018602, NM_018602.4
0	1.19	NM_006145, NM_006145.3
0	24	NM_016306, NM_016306.6
0	4.46	NM_001002762, NM_001002762.5
0	2.87	NM_007034, NM_007034.5
0	3.89	NM_058246, NM_058246.4
0	22.5	NM_022365, NM_022365.4
0	5.38	NM_018198, NM_018198.4
0	24	NM_013238, NM_013238.3
0	3.12	NM_015291, NM_015291.4
0	4.8	NM_018163, NM_018163.3
0	9.89	NM_001015882, NM_001015882.3
0	6.62	NM_006260, NM_006260.5
0	2.73	NM_025219, NM_025219.3
0	24	NM_014280, NM_014280.3
0	5.35	NM_015190, NM_015190.5
0	1.19	NM_001374, NM_001374.3
0	2.94	NM_194249, NM_194249.3
0	17.83	NM_001080849, NM_001080849.3
0	24	NM_001005336, NM_001005336.3
0	13.26	NM_012062, NM_012062.5
0	2.36	NM_015221, NM_015221.4
0	14.08	NM_001130823, NM_001130823.3
0	3.4	NM_006892, NM_006892.4
0	24	NM_199184, NM_199184.2
0	10.18	NM_052951, NM_052951.3
0	5.26	NM_014597, NM_014597.5
0	8.11	NM_020812, NM_020812.4
0	2.5	NM_024872, NM_024872.4
0	2.66	NM_020438, NM_020438.5
0	11.99	NM_017613, NM_017613.4
0	21.31	NM_001382, NM_001382.4
0	24	NM_015448, NM_015448.3
0	2.86	NM_006268, NM_006268.5
0	7.02	NM_001077394, NM_001077394.2
0	24	NM_003859, NM_003859.3
0	10.67	NM_003863, NM_003863.4
0	24	NM_018973, NM_018973.4
0	24	NM_130443, NM_130443.4
0	24	NM_013379, NM_013379.3
0	11.3	NM_015283, NM_015283.2
0	8.59	NM_181787, NM_181787.3
0	13.92	NM_000110, NM_000110.4
0	15.54	NM_001197293, NM_001197293.3
0	19.54	NM_001197294, NM_001197294.2
0	4.42	NM_018370, NM_018370.3
0	24	NM_006442, NM_006442.4
0	10.45	NM_004147, NM_004147.4
0	7.5	NM_001388, NM_001388.5
0	5.82	NM_024094, NM_024094.3
0	3.87	NM_006052, NM_006052.2
0	22.21	NM_001943, NM_001943.5
0	4.92	NM_015548, NM_015548.5
0	2.69	NM_015375, NM_015375.3
0	24	NM_080820, NM_080820.6
0	3.69	NM_016448, NM_016448.4
0	10.23	NM_021907, NM_021907.5
0	6.71	NM_183040, NM_183040.2
0	12.99	NM_012145, NM_012145.4
0	9.54	NM_022156, NM_022156.5
0	2.35	NM_017803, NM_017803.5
0	0.7	NM_004417, NM_004417.4
0	2.88	NM_003584, NM_003584.2
0	9.56	NM_007240, NM_007240.3
0	0.97	NM_004418, NM_004418.4
0	24	NM_017823, NM_017823.5
0	4.37	NM_004090, NM_004090.4
0	1.59	NM_001947, NM_001947.4
0	4.85	NM_001395, NM_001395.4
0	24	NM_001025248, NM_001025248.2
0	3.81	NM_004422, NM_004422.3
0	5.43	NM_004423, NM_004423.4
0	7.72	NM_001376, NM_001376.5
0	18.8	NM_001378, NM_001378.3
0	10.4	NM_016141, NM_016141.4
0	5.66	NM_006141, NM_006141.3
0	1.31	NM_080677, NM_080677.3
0	24	NM_014183, NM_014183.4
0	24	NM_006519, NM_006519.4
0	24	NM_006520, NM_006520.3
0	24	NM_003845, NM_003845.3
0	1.99	NM_001949, NM_001949.5
0	3.77	NM_001950, NM_001950.4
0	5.59	NM_001951, NM_001951.4
0	2.06	NM_004424, NM_004424.5
0	1.98	NM_033083, NM_033083.7
0	5.85	NM_018453, NM_018453.4
0	5.03	NM_001083614, NM_001083614.2
0	24	NM_006824, NM_006824.3
0	6.98	NM_007265, NM_007265.3
0	3.56	NM_014693, NM_014693.4
0	24	NM_001398, NM_001398.3
0	24	NM_004092, NM_004092.4
0	24	NM_001919, NM_001919.4
0	24	NM_001166010, NM_001166010.2
0	8.65	NM_014329, NM_014329.5
0	24	NM_153200, NM_153200.3
0	3.95	NM_001957, NM_001957.4
0	3.88	NM_003797, NM_003797.5
0	24	NM_001402, NM_001402.6
0	24	NM_001958, NM_001958.5
0	24	NM_001037663, NM_001037663.2
0	12.49	NM_004280, NM_004280.5
0	24	NM_001404, NM_001404.5
0	23.94	NM_001961, NM_001961.4
0	3.07	NM_013302, NM_013302.5
0	5.64	NM_021937, NM_021937.5
0	24	NM_145231, NM_145231.4
0	24	NM_001143943, NM_001143943.1
0	24	NM_001039348, NM_001039348.3
0	3.47	NM_024329, NM_024329.6
0	1.31	NM_004428, NM_004428.3
0	1.07	NM_005227, NM_005227.3
0	3.77	NM_001962, NM_001962.3
0	4.66	NM_024580, NM_024580.6
0	3.27	NM_001205301, NM_001205301.2
0	4.34	NM_005228, NM_005228.5
0	2.36	NM_006795, NM_006795.4
0	4.32	NM_014601, NM_014601.4
0	3.98	NM_139265, NM_139265.4
0	4.22	NM_024757, NM_024757.5
0	6.55	NM_006709, NM_006709.5
0	11.8	NM_014335, NM_014335.3
0	17.02	NM_005801, NM_005801.4
0	0.98	NM_001242481, NM_001242481.2
0	23.37	NM_001412, NM_001412.4
0	15.16	NM_005875, NM_005875.3
0	13.7	NM_032025, NM_032025.5
0	12.3	NM_014413, NM_014413.4
0	6.77	NM_001013703, NM_001013703.4
0	13.09	NM_001414, NM_001414.4
0	7.2	NM_014239, NM_014239.4
0	17.38	NM_020365, NM_020365.5
0	8.63	NM_172195, NM_172195.4
0	5.24	NM_003907, NM_003907.3
0	24	NM_001415, NM_001415.4
0	3.68	NM_003750, NM_003750.4
0	14.14	NM_003753, NM_003753.4
0	24	NM_001568, NM_001568.3
0	24	NM_003754, NM_003754.3
0	24	NM_003755, NM_003755.5
0	24	NM_003756, NM_003756.3
0	12.86	NM_003758, NM_003758.4
0	24	NM_013234, NM_013234.4
0	24	NM_016091, NM_016091.4
0	19.58	NM_006360, NM_006360.6
0	13.98	NM_001416, NM_001416.4
0	3.9	NM_001967, NM_001967.4
0	5.87	NM_014740, NM_014740.4
0	8.41	NM_001417, NM_001417.7
0	9.41	NM_004846, NM_004846.4
0	24	NM_004095, NM_004095.4
0	6.24	NM_004096, NM_004096.5
0	18.43	NM_022170, NM_022170.2
0	10.03	NM_002212, NM_002212.4
0	9.9	NM_001419, NM_001419.3
0	5.44	NM_032377, NM_032377.4
0	6.52	NM_001256399, NM_001256399.2
0	11.33	NM_001242828, NM_001242828.2
0	9.16	NM_001242875, NM_001242875.3
0	6.69	NM_018091, NM_018091.6
0	13.65	NM_019040, NM_019040.5
0	24	NM_175063, NM_175063.6
0	10.8	NM_014673, NM_014673.5
0	22.51	NM_018447, NM_018447.4
0	24	NM_016454, NM_016454.4
0	24	NM_020154, NM_020154.3
0	6.45	NM_006067, NM_006067.5
0	2.65	NM_001166131, NM_001166131.2
0	5.97	NM_006331, NM_006331.8
0	8.63	NM_001008707, NM_001008707.2
0	6.8	NM_153265, NM_153265.3
0	13.68	NM_001424, NM_001424.6
0	24	NM_001425, NM_001425.3
0	4.64	NM_015036, NM_015036.3
0	24	NM_004435, NM_004435.2
0	4.63	NM_173627, NM_173627.5
0	0.31	NM_001042573, NM_001042573.3
0	3.18	NM_032140, NM_032140.3
0	24	NM_001976, NM_001976.5
0	13.57	NM_021204, NM_021204.5
0	11.67	NM_202758, NM_202758.5
0	24	NM_006208, NM_006208.3
0	24	NM_207043, NM_207043.2
0	2.22	NM_144679, NM_144679.3
0	24	NM_020189, NM_020189.6
0	19.97	NM_001431, NM_001431.4
0	3.61	NM_019114, NM_019114.5
0	3.05	NM_017549, NM_017549.5
0	4.08	NM_004431, NM_004431.5
0	6.79	NM_017449, NM_017449.5
0	24	NM_000120, NM_000120.4
0	2.77	NM_031308, NM_031308.4
0	24	NM_004446, NM_004446.3
0	4.48	NM_001258376, NM_001258376.2
0	4.36	NM_022772, NM_022772.4
0	5.41	NM_033505, NM_033505.4
0	7.15	NM_005702, NM_005702.4
0	2.17	NM_001983, NM_001983.4
0	5.33	NM_000400, NM_000400.4
0	1.77	NM_006494, NM_006494.4
0	24	NM_001031711, NM_001031711.3
0	24	NM_198398, NM_198398.2
0	24	NM_004450, NM_004450.3
0	5.22	NM_153332, NM_153332.4
0	3.7	NM_001142725, NM_001142725.2
0	18.08	NM_024066, NM_024066.3
0	2.78	NM_207332, NM_207332.3
0	24	NM_015701, NM_015701.5
0	12.18	NM_007175, NM_007175.8
0	22.39	NM_024896, NM_024896.3
0	20.37	NM_014584, NM_014584.3
0	24	NM_006817, NM_006817.4
0	7.38	NM_001017420, NM_001017420.3
0	24	NM_001984, NM_001984.2
0	3.16	NM_012291, NM_012291.5
0	3.65	NM_024939, NM_024939.3
0	24	NM_001184796, NM_001184796.2
0	20.31	NM_020728, NM_020728.3
0	24	NM_000126, NM_000126.4
0	24	NM_001985, NM_001985.3
0	24	NM_014297, NM_014297.5
0	10.63	NM_018638, NM_018638.5
0	5.33	NM_005665, NM_005665.6
0	24	NM_016337, NM_016337.3
0	1.04	NM_001988, NM_001988.4
0	18.95	NM_013986, NM_013986.4
0	6.98	NM_001024924, NM_001024924.2
0	9.12	NM_018303, NM_018303.6
0	24	NM_021807, NM_021807.4
0	10.24	NM_015189, NM_015189.3
0	6.09	NM_001145297, NM_001145297.4
0	1.17	NM_175876, NM_175876.5
0	2.41	NM_005107, NM_005107.4
0	24	NM_016046, NM_016046.5
0	7.12	NM_001001998, NM_001001998.3
0	3.36	NM_014285, NM_014285.7
0	4.74	NM_016042, NM_016042.4
0	1.48	NM_019037, NM_019037.3
0	24	NM_020158, NM_020158.4
0	2.68	NM_058219, NM_058219.3
0	24	NM_181503, NM_181503.3
0	8.58	NM_001034194, NM_001034194.2
0	8.64	NM_004456, NM_004456.5
0	5.1	NM_003379, NM_003379.5
0	2.05	NM_005242, NM_005242.6
0	24	NM_001444, NM_001444.3
0	1.14	NM_003824, NM_003824.4
0	23.94	NM_013402, NM_013402.7
0	13.42	NM_004265, NM_004265.4
0	24	NM_021727, NM_021727.5
0	3.75	NM_014613, NM_014613.3
0	24	NM_000137, NM_000137.4
0	24	NM_016044, NM_016044.3
0	5.95	NM_031452, NM_031452.4
0	5.61	NM_019018, NM_019018.3
0	3.16	NM_138348, NM_138348.6
0	1.65	NM_001025780, NM_001025780.3
0	2.72	NM_021214, NM_021214.2
0	4.07	NM_014719, NM_014719.3
0	4.48	NM_024556, NM_024556.4
0	4.16	NM_032448, NM_032448.3
0	3.31	NM_017848, NM_017848.6
0	24	NM_001078171, NM_001078171.2
0	24	NM_001078172, NM_001078172.2
0	6.38	NM_052966, NM_052966.4
0	1.21	NM_144635, NM_144635.5
0	3.18	NM_024293, NM_024293.6
0	2.83	NM_022749, NM_022749.7
0	24	NM_014367, NM_014367.4
0	7.67	NM_001001710, NM_001001710.3
0	3.64	NM_015159, NM_015159.3
0	4.03	NM_001009993, NM_001009993.4
0	24	NM_023933, NM_023933.3
0	6.02	NM_199133, NM_199133.4
0	2.53	NM_032182, NM_032182.4
0	8.45	NM_173607, NM_173607.5
0	8.6	NM_024946, NM_024946.4
0	1.21	NM_001190946, NM_001190946.3
0	24	NM_138418, NM_138418.4
0	17.9	NM_207368, NM_207368.5
0	6.33	NM_207318, NM_207318.4
0	24	NM_017832, NM_017832.4
0	4.15	NM_058190, NM_058190.4
0	5.98	NM_001112736, NM_001112736.2
0	24	NM_013300, NM_013300.3
0	2.19	NM_001184940, NM_001184940.2
0	1.4	NM_020447, NM_020447.5
0	7.35	NM_015262, NM_015262.3
0	5.77	NM_014077, NM_014077.4
0	12.48	NM_021806, NM_021806.4
0	0.9	NM_017633, NM_017633.3
0	9.19	NM_001256763, NM_001256763.2
0	24	NM_004699, NM_004699.4
0	2.49	NM_024792, NM_024792.3
0	5.73	NM_152274, NM_152274.5
0	3.71	NM_019013, NM_019013.3
0	8.37	NM_001270384, NM_001270384.2
0	1.42	NM_032809, NM_032809.4
0	1.67	NM_030919, NM_030919.3
0	2.93	NM_198488, NM_198488.5
0	1.36	NM_201400, NM_201400.4
0	6.15	NM_001098784, NM_001098784.2
0	13.94	NM_145269, NM_145269.5
0	24	NM_016062, NM_016062.4
0	24	NM_173611, NM_173611.4
0	24	NM_174905, NM_174905.4
0	4.33	NM_000135, NM_000135.4
0	4.76	NM_001018115, NM_001018115.3
0	3.35	NM_021922, NM_021922.3
0	6.01	NM_004629, NM_004629.2
0	17.6	NM_018062, NM_018062.4
0	8.74	NM_032228, NM_032228.6
0	4.22	NM_004461, NM_004461.3
0	24	NM_005687, NM_005687.5
0	6.86	NM_004104, NM_004104.5
0	24	NM_001997, NM_001997.5
0	24	NM_001436, NM_001436.4
0	0.89	NM_017556, NM_017556.4
0	24	NM_006486, NM_006486.3
0	11.89	NM_000138, NM_000138.5
0	1.6	NM_017703, NM_017703.3
0	1.9	NM_024963, NM_024963.6
0	2.26	NM_012162, NM_012162.4
0	4.34	NM_024907, NM_024907.7
0	4.05	NM_033624, NM_033624.3
0	3.89	NM_015176, NM_015176.4
0	10.1	NM_033406, NM_033406.4
0	1.97	NM_032145, NM_032145.5
0	1.63	NM_024735, NM_024735.5
0	4.67	NM_030793, NM_030793.5
0	18.43	NM_033484, NM_033484.3
0	8.23	NM_012179, NM_012179.4
0	4.81	NM_012300, NM_012300.3
0	5.46	NM_153348, NM_153348.3
0	7	NM_032301, NM_032301.3
0	8.3	NM_015962, NM_015962.5
0	2.06	NM_033449, NM_033449.3
0	7.73	NM_004462, NM_004462.5
0	24	NM_001031734, NM_001031734.4
0	24	NM_001258012, NM_001258012.4
0	18.43	NM_001012515, NM_001012515.4
0	2.73	NM_004111, NM_004111.6
0	8.6	NM_017671, NM_017671.5
0	8.97	NM_001134999, NM_001134999.2
0	9.96	NM_001042548, NM_001042548.2
0	14.53	NM_007045, NM_007045.4
0	24	NM_213647, NM_213647.3
0	24	NM_000143, NM_000143.4
0	24	NM_001159702, NM_001159702.3
0	8.61	NM_001450, NM_001450.4
0	3.53	NM_004468, NM_004468.5
0	4.95	NM_013241, NM_013241.3
0	24	NM_198897, NM_198897.2
0	2.98	NM_001080472, NM_001080472.4
0	24	NM_021939, NM_021939.4
0	24	NM_001143782, NM_001143782.2
0	4.18	NM_015258, NM_015258.2
0	24	NM_000801, NM_000801.5
0	24	NM_001135208, NM_001135208.2
0	24	NM_002013, NM_002013.4
0	12.88	NM_002014, NM_002014.4
0	7.61	NM_001145777, NM_001145777.2
0	24	NM_012181, NM_012181.5
0	24	NM_007270, NM_007270.5
0	24	NM_001110556, NM_001110556.2
0	10.27	NM_001164317, NM_001164317.2
0	18.93	NM_005803, NM_005803.4
0	16.57	NM_004475, NM_004475.3
0	3.73	NM_014053, NM_014053.4
0	4.01	NM_175736, NM_175736.5
0	23.96	NM_002024, NM_002024.6
0	3.67	NM_024619, NM_024619.4
0	6.68	NM_015033, NM_015033.3
0	4.69	NM_001024948, NM_001024948.3
0	2.99	NM_015308, NM_015308.5
0	17.02	NM_002027, NM_002027.3
0	5.05	NM_144600, NM_144600.4
0	5.1	NM_005438, NM_005438.5
0	0.97	NM_005253, NM_005253.4
0	1.12	NM_001451, NM_001451.3
0	3.25	NM_001037165, NM_001037165.2
0	3.06	NM_004514, NM_004514.4
0	8.04	NM_017547, NM_017547.4
0	9.04	NM_024955, NM_024955.6
0	6.68	NM_145246, NM_145246.5
0	0.9	NM_012083, NM_012083.3
0	19.08	NM_004477, NM_004477.3
0	2.07	NM_031904, NM_031904.5
0	10.56	NM_003088, NM_003088.4
0	24	NM_007085, NM_007085.5
0	2.48	NM_005860, NM_005860.3
0	11.66	NM_015082, NM_015082.2
0	24	NM_002032, NM_002032.3
0	24	NM_000146, NM_000146.4
0	11.55	NM_001080432, NM_001080432.3
0	1.7	NM_013393, NM_013393.3
0	5.21	NM_015050, NM_015050.3
0	10.96	NM_003902, NM_003902.5
0	13.03	NM_003934, NM_003934.2
0	24	NM_032020, NM_032020.5
0	1.92	NM_145059, NM_145059.3
0	15.73	NM_173794, NM_173794.4
0	24	NM_198472, NM_198472.3
0	24	NM_001170634, NM_001170634.1
0	1.78	NM_173540, NM_173540.3
0	10.2	NM_181425, NM_181425.3
0	2.65	NM_004860, NM_004860.4
0	24	NM_001164605, NM_001164605.2
0	2.1	NM_016263, NM_016263.4
0	4.92	NM_005754, NM_005754.3
0	5.78	NM_203505, NM_203505.3
0	24	NM_138387, NM_138387.4
0	24	NM_001042351, NM_001042351.3
0	24	NM_007278, NM_007278.2
0	2.12	NM_031412, NM_031412.4
0	24	NM_007285, NM_007285.7
0	1.74	NM_004961, NM_004961.4
0	0.96	NM_001924, NM_001924.4
0	1.16	NM_015675, NM_015675.4
0	24	NM_052850, NM_052850.4
0	24	NM_000154, NM_000154.2
0	4.77	NM_001001556, NM_001001556.3
0	7.9	NM_138801, NM_138801.3
0	24	NM_000512, NM_000512.5
0	7.75	NM_198321, NM_198321.4
0	12.89	NM_004481, NM_004481.5
0	10.71	NM_017423, NM_017423.3
0	12.02	NM_000155, NM_000155.4
0	24	NM_138924, NM_138924.3
0	4	NM_022041, NM_022041.4
0	24	NM_198335, NM_198335.4
0	13.22	NM_018983, NM_018983.4
0	18.71	NM_002047, NM_002047.4
0	9.8	NM_000819, NM_000819.5
0	2.29	NM_001481, NM_001481.3
0	7.27	NM_017660, NM_017660.5
0	3.64	NM_020699, NM_020699.4
0	3.26	NM_176818, NM_176818.3
0	24	NM_001483, NM_001483.3
0	24	NM_000158, NM_000158.4
0	18.52	NM_001171690, NM_001171690.2
0	12.09	NM_000159, NM_000159.4
0	24	NM_005258, NM_005258.3
0	9.44	NM_002061, NM_002061.4
0	5.25	NM_006836, NM_006836.2
0	24	NM_004483, NM_004483.5
0	8.64	NM_018972, NM_018972.4
0	24	NM_016641, NM_016641.4
0	5.53	NM_005811, NM_005811.5
0	2.12	NM_004864, NM_004864.4
0	6.88	NM_001493, NM_001493.3
0	24	NM_001494, NM_001494.4
0	5.37	NM_003616, NM_003616.3
0	1.54	NM_015721, NM_015721.3
0	5.03	NM_015465, NM_015465.5
0	2.82	NM_015949, NM_015949.3
0	1.32	NM_005262, NM_005262.3
0	13.25	NM_024996, NM_024996.7
0	4.49	NM_001244710, NM_001244710.2
0	4.02	NM_005110, NM_005110.4
0	3.85	NM_015044, NM_015044.4
0	15.34	NM_001199815, NM_001199815.2
0	2.69	NM_000821, NM_000821.7
0	24	NM_003878, NM_003878.3
0	2.78	NM_024835, NM_024835.5
0	24	NM_014394, NM_014394.3
0	3.2	NM_017896, NM_017896.3
0	8.31	NM_138785, NM_138785.5
0	2.2	NM_021067, NM_021067.5
0	14.16	NM_016095, NM_016095.3
0	2.9	NM_001126129, NM_001126129.2
0	7.93	NM_032336, NM_032336.3
0	4.66	NM_001085454, NM_001085454.2
0	3.64	NM_057169, NM_057169.5
0	4.62	NM_000165, NM_000165.5
0	4.01	NM_001039547, NM_001039547.3
0	24	NM_000404, NM_000404.4
0	10.9	NM_138342, NM_138342.4
0	8.18	NM_001003722, NM_001003722.2
0	19.64	NM_001145667, NM_001145667.2
0	1.93	NM_138465, NM_138465.4
0	5.01	NM_022343, NM_022343.4
0	10.19	NM_053274, NM_053274.3
0	24	NM_006708, NM_006708.3
0	11.14	NM_016080, NM_016080.4
0	24	NM_002064, NM_002064.3
0	24	NM_001199868, NM_001199868.2
0	14.92	NM_016417, NM_016417.3
0	5.91	NM_014905, NM_014905.5
0	21.04	NM_024656, NM_024656.4
0	9.04	NM_016433, NM_016433.4
0	8.61	NM_015710, NM_015710.5
0	22.04	NM_005271, NM_005271.5
0	7.32	NM_032569, NM_032569.4
0	24	NM_000405, NM_000405.5
0	24	NM_001500, NM_001500.4
0	1.6	NM_012384, NM_012384.5
0	13.89	NM_004124, NM_004124.3
0	3.98	NM_016573, NM_016573.4
0	6.6	NM_015895, NM_015895.5
0	2.61	NM_021971, NM_021971.4
0	7.04	NM_003875, NM_003875.3
0	3.42	NM_002067, NM_002067.5
0	3.07	NM_006572, NM_006572.6
0	3.22	NM_002069, NM_002069.6
0	17.23	NM_002070, NM_002070.4
0	13.67	NM_006496, NM_006496.4
0	0.29	NM_053004, NM_053004.3
0	24	NM_005273, NM_005273.4
0	24	NM_006098, NM_006098.5
0	6.14	NM_021629, NM_021629.4
0	7.98	NM_016194, NM_016194.4
0	2.24	NM_005476, NM_005476.7
0	24	NM_001017998, NM_001017998.4
0	24	NM_004126, NM_004126.4
0	21.59	NM_018841, NM_018841.6
0	8.95	NM_005275, NM_005275.5
0	6.09	NM_013285, NM_013285.3
0	5.29	NM_005471, NM_005471.5
0	5.74	NM_138335, NM_138335.3
0	6.86	NM_198066, NM_198066.4
0	1.01	NM_032520, NM_032520.5
0	24	NM_002076, NM_002076.4
0	4.2	NM_004486, NM_004486.6
0	4.73	NM_005113, NM_005113.4
0	24	NM_016548, NM_016548.4
0	3.45	NM_018178, NM_018178.6
0	7.95	NM_016072, NM_016072.5
0	2.84	NM_020399, NM_020399.4
0	2.08	NM_152281, NM_152281.3
0	3.33	NM_031899, NM_031899.4
0	5.49	NM_015530, NM_015530.5
0	4.63	NM_004287, NM_004287.5
0	6.02	NM_002079, NM_002079.3
0	24	NM_002080, NM_002080.4
0	24	NM_003801, NM_003801.4
0	2.88	NM_018025, NM_018025.3
0	3.71	NM_001002909, NM_001002909.4
0	7.41	NM_002081, NM_002081.3
0	12.05	NM_015141, NM_015141.4
0	12.68	NM_001083112, NM_001083112.3
0	11.05	NM_020806, NM_020806.5
0	24	NM_000175, NM_000175.5
0	5.4	NM_015698, NM_015698.6
0	2.13	NM_018066, NM_018066.4
0	9.67	NM_001164372, NM_001164372.2
0	15.84	NM_001080452, NM_001080452.2
0	0.96	NM_024980, NM_024980.5
0	3.72	NM_003979, NM_003979.4
0	17.27	NM_004489, NM_004489.5
0	3.01	NM_001145638, NM_001145638.3
0	24	NM_201397, NM_201397.3
0	24	NM_001039848, NM_001039848.4
0	8.21	NM_001008397, NM_001008397.4
0	2.4	NM_020895, NM_020895.5
0	3.14	NM_002086, NM_002086.5
0	24	NM_012203, NM_012203.2
0	10.5	NM_000837, NM_000837.2
0	5.14	NM_020137, NM_020137.5
0	4.56	NM_001004106, NM_001004106.3
0	24	NM_002087, NM_002087.4
0	3.61	NM_025196, NM_025196.4
0	1.81	NM_152407, NM_152407.4
0	9.08	NM_002092, NM_002092.4
0	2.3	NM_024719, NM_024719.4
0	2.37	NM_031485, NM_031485.4
0	1.55	NM_031965, NM_031965.2
0	4.58	NM_019884, NM_019884.3
0	2.94	NM_016472, NM_016472.5
0	10	NM_000637, NM_000637.5
0	24	NM_000178, NM_000178.4
0	24	NM_001143679, NM_001143679.2
0	24	NM_000850, NM_000850.5
0	24	NM_000852, NM_000852.4
0	24	NM_145870, NM_145870.3
0	8.34	NM_015859, NM_015859.4
0	5.33	NM_001514, NM_001514.6
0	2.12	NM_005513, NM_005513.3
0	6.29	NM_002095, NM_002095.6
0	4.83	NM_002096, NM_002096.3
0	12.12	NM_004128, NM_004128.3
0	5.94	NM_001516, NM_001516.5
0	4.05	NM_001199207, NM_001199207.2
0	24	NM_002097, NM_002097.3
0	7.18	NM_001520, NM_001520.4
0	4.26	NM_001521, NM_001521.4
0	7.04	NM_012086, NM_012086.5
0	2.13	NM_012204, NM_012204.4
0	4.38	NM_001122823, NM_001122823.2
0	5.19	NM_004286, NM_004286.5
0	3.54	NM_033107, NM_033107.4
0	2.42	NM_019096, NM_019096.5
0	2.75	NM_133644, NM_133644.4
0	4.3	NM_012341, NM_012341.3
0	2.16	NM_015666, NM_015666.4
0	8	NM_014170, NM_014170.4
0	3.82	NM_016426, NM_016426.7
0	24	NM_000181, NM_000181.4
0	23.08	NM_004130, NM_004130.4
0	8.13	NM_002103, NM_002103.5
0	9.5	NM_006026, NM_006026.4
0	24	NM_138635, NM_138635.3
0	2.56	NM_002105, NM_002105.3
0	24	NM_138610, NM_138610.3
0	24	NM_002106, NM_002106.4
0	6.89	NM_005324, NM_005324.5
0	24	NM_001184705, NM_001184705.4
0	24	NM_000182, NM_000182.5
0	24	NM_000183, NM_000183.3
0	7.48	NM_005326, NM_005326.6
0	24	NM_032304, NM_032304.4
0	9.31	NM_002109, NM_002109.6
0	3.82	NM_012208, NM_012208.4
0	24	NM_003642, NM_003642.4
0	24	NM_138443, NM_138443.4
0	4.53	NM_018097, NM_018097.3
0	24	NM_001166269, NM_001166269.2
0	5.22	NM_015302, NM_015302.2
0	2.49	NM_033417, NM_033417.2
0	6.42	NM_005333, NM_005333.5
0	24	NM_017885, NM_017885.4
0	13.92	NM_001194, NM_001194.4
0	24	NM_004964, NM_004964.3
0	1.15	NM_032019, NM_032019.6
0	16.82	NM_001527, NM_001527.4
0	11.98	NM_003883, NM_003883.4
0	4.97	NM_006044, NM_006044.4
0	22.03	NM_001166419, NM_001166419.2
0	24	NM_016063, NM_016063.3
0	24	NM_004494, NM_004494.3
0	6.68	NM_001001520, NM_001001520.3
0	2.7	NM_001135565, NM_001135565.2
0	8.22	NM_017802, NM_017802.4
0	7.32	NM_015473, NM_015473.4
0	2.84	NM_022070, NM_022070.5
0	14.77	NM_015987, NM_015987.5
0	7.65	NM_024602, NM_024602.6
0	9.31	NM_018063, NM_018063.5
0	4.38	NM_004667, NM_004667.6
0	16.78	NM_016323, NM_016323.4
0	1.96	NM_014685, NM_014685.4
0	2.74	NM_001165967, NM_001165967.2
0	24	NM_000520, NM_000520.6
0	24	NM_000521, NM_000521.4
0	1.8	NM_001040708, NM_001040708.2
0	8.59	NM_000410, NM_000410.4
0	6.66	NM_004712, NM_004712.5
0	6.59	NM_152419, NM_152419.3
0	24	NM_152740, NM_152740.4
0	17.38	NM_014362, NM_014362.4
0	5.45	NM_001530, NM_001530.4
0	2.53	NM_017902, NM_017902.3
0	0.67	NM_013332, NM_013332.4
0	24	NM_005340, NM_005340.7
0	24	NM_032593, NM_032593.3
0	5.88	NM_138571, NM_138571.5
0	5.1	NM_005338, NM_005338.7
0	4.07	NM_003959, NM_003959.3
0	9.06	NM_003609, NM_003609.5
0	14.6	NM_005319, NM_005319.4
0	2.15	NM_003512, NM_003512.4
0	2.12	NM_021064, NM_021064.5
0	3.16	NM_003514, NM_003514.2
0	7.58	NM_021063, NM_021063.4
0	4.75	NM_003518, NM_003518.4
0	10.23	NM_021058, NM_021058.4
0	5.97	NM_003527, NM_003527.4
0	3.14	NM_003536, NM_003536.3
0	5.33	NM_003542, NM_003542.4
0	2.2	NM_003543, NM_003543.4
0	24	NM_003528, NM_003528.3
0	2.64	NM_033445, NM_033445.3
0	1.95	NM_018410, NM_018410.5
0	24	NM_001242758, NM_001242758.1
0	24	NM_005514, NM_005514.8
0	24	NM_002117, NM_002117.6
0	12.89	NM_005516, NM_005516.6
0	17.09	NM_003071, NM_003071.4
0	0.98	NM_021958, NM_021958.4
0	19.74	NM_178582, NM_178582.3
0	10.08	NM_000190, NM_000190.4
0	15.97	NM_006339, NM_006339.3
0	24	NM_145901, NM_145901.3
0	9.15	NM_001130688, NM_001130688.1
0	12.54	NM_005342, NM_005342.4
0	8.16	NM_000191, NM_000191.3
0	3.57	NM_000859, NM_000859.3
0	6.22	NM_001098272, NM_001098272.3
0	24	NM_004965, NM_004965.7
0	24	NM_005517, NM_005517.4
0	24	NM_001201362, NM_001201362.2
0	4.58	NM_006353, NM_006353.3
0	24	NM_001142556, NM_001142556.2
0	4.41	NM_002133, NM_002133.3
0	5.57	NM_144570, NM_144570.3
0	4.24	NM_006895, NM_006895.3
0	2.57	NM_006805, NM_006805.4
0	24	NM_031157, NM_031157.4
0	24	NM_031243, NM_031243.3
0	24	NM_194247, NM_194247.3
0	6.51	NM_031266, NM_031266.3
0	24	NM_031314, NM_031314.3
0	24	NM_031370, NM_031370.3
0	15.88	NM_001257293, NM_001257293.2
0	8.66	NM_019597, NM_019597.5
0	21.64	NM_012207, NM_012207.3
0	24	NM_002140, NM_002140.5
0	24	NM_001533, NM_001533.3
0	24	NM_005968, NM_005968.5
0	15.01	NM_001102398, NM_001102398.3
0	15.52	NM_031844, NM_031844.3
0	10.06	NM_007040, NM_007040.6
0	9.6	NM_001079559, NM_001079559.3
0	2.79	NM_013312, NM_013312.3
0	4.39	NM_032410, NM_032410.4
0	2.54	NM_018951, NM_018951.4
0	2.02	NM_004502, NM_004502.4
0	0.96	NM_014212, NM_014212.4
0	4.08	NM_016287, NM_016287.5
0	2.1	NM_032756, NM_032756.4
0	24	NM_000194, NM_000194.3
0	0.79	NM_024747, NM_024747.6
0	24	NM_005836, NM_005836.3
0	3.99	NM_022460, NM_022460.4
0	24	NM_001537, NM_001537.4
0	24	NM_001136180, NM_001136180.2
0	10.92	NM_172002, NM_172002.5
0	24	NM_004493, NM_004493.3
0	14.53	NM_016245, NM_016245.5
0	24	NM_016142, NM_016142.3
0	3.39	NM_031463, NM_031463.5
0	24	NM_032303, NM_032303.5
0	15.58	NM_001271970, NM_001271970.2
0	24	NM_003299, NM_003299.3
0	7.4	NM_006948, NM_006948.5
0	1.72	NM_005345, NM_005345.6
0	1.3	NM_005346, NM_005346.6
0	20.78	NM_002154, NM_002154.4
0	7.46	NM_014278, NM_014278.4
0	10.55	NM_005347, NM_005347.5
0	9.93	NM_006597, NM_006597.6
0	21.8	NM_004134, NM_004134.7
0	24	NM_001540, NM_001540.5
0	24	NM_016126, NM_016126.4
0	2.37	NM_014365, NM_014365.3
0	3.77	NM_024610, NM_024610.6
0	24	NM_199440, NM_199440.2
0	24	NM_002157, NM_002157.3
0	4.1	NM_005529, NM_005529.7
0	9.02	NM_006644, NM_006644.4
0	24	NM_002775, NM_002775.5
0	5.88	NM_145074, NM_145074.2
0	7.66	NM_004507, NM_004507.4
0	24	NM_001243526, NM_001243526.2
0	19.33	NM_001039613, NM_001039613.3
0	24	NM_018060, NM_018060.4
0	1.05	NM_001010867, NM_001010867.4
0	12.2	NM_002162, NM_002162.5
0	1.09	NM_003259, NM_003259.4
0	4.34	NM_012405, NM_012405.4
0	24	NM_001545, NM_001545.3
0	24	NM_181353, NM_181353.3
0	8.13	NM_002167, NM_002167.5
0	24	NM_005896, NM_005896.4
0	24	NM_002168, NM_002168.4
0	10.97	NM_005530, NM_005530.3
0	24	NM_006899, NM_006899.5
0	24	NM_174869, NM_174869.3
0	7.66	NM_004508, NM_004508.4
0	1.18	NM_003897, NM_003897.4
0	24	NM_016097, NM_016097.5
0	0.59	NM_016545, NM_016545.5
0	1.54	NM_001136265, NM_001136265.2
0	24	NM_145249, NM_145249.3
0	24	NM_032036, NM_032036.3
0	24	NM_006332, NM_006332.5
0	24	NM_005533, NM_005533.5
0	5.06	NM_006820, NM_006820.4
0	24	NM_003641, NM_003641.5
0	24	NM_021034, NM_021034.3
0	7.19	NM_000416, NM_000416.3
0	7.44	NM_052985, NM_052985.4
0	6.33	NM_014714, NM_014714.4
0	24	NM_001255995, NM_001255995.3
0	18.06	NM_018010, NM_018010.4
0	2.37	NM_006546, NM_006546.4
0	8.13	NM_006548, NM_006548.6
0	8.26	NM_000876, NM_000876.4
0	24	NM_000597, NM_000597.3
0	24	NM_002178, NM_002178.3
0	24	NM_001553, NM_001553.3
0	1.69	NM_002180, NM_002180.3
0	24	NM_006083, NM_006083.4
0	9.33	NM_153687, NM_153687.4
0	4.16	NM_000628, NM_000628.5
0	24	NM_001560, NM_001560.3
0	2.66	NM_014339, NM_014339.7
0	7.67	NM_018725, NM_018725.4
0	6.97	NM_153461, NM_153461.4
0	10.99	NM_001562, NM_001562.4
0	5.98	NM_004843, NM_004843.4
0	24	NM_001012631, NM_001012631.4
0	3.93	NM_002185, NM_002185.5
0	10.34	NM_017620, NM_017620.3
0	17.73	NM_001014795, NM_001014795.3
0	8.89	NM_030768, NM_030768.3
0	24	NM_006839, NM_006839.3
0	4.44	NM_033416, NM_033416.3
0	7.11	NM_001144878, NM_001144878.2
0	9.78	NM_014214, NM_014214.3
0	8.37	NM_000883, NM_000883.4
0	24	NM_000884, NM_000884.3
0	7.38	NM_176877, NM_176877.5
0	2.91	NM_001040694, NM_001040694.2
0	6	NM_022489, NM_022489.4
0	6.68	NM_019071, NM_019071.3
0	3.57	NM_001127582, NM_001127582.2
0	1.45	NM_032329, NM_032329.6
0	2.61	NM_021218, NM_021218.3
0	4.78	NM_031288, NM_031288.4
0	6.97	NM_001098817, NM_001098817.2
0	11.46	NM_173618, NM_173618.3
0	3.87	NM_005540, NM_005540.3
0	3.18	NM_005542, NM_005542.6
0	24	NM_002195, NM_002195.2
0	7.56	NM_033547, NM_033547.4
0	6.14	NM_001039938, NM_001039938.2
0	18.83	NM_017864, NM_017864.4
0	16.9	NM_024658, NM_024658.4
0	10.42	NM_018085, NM_018085.5
0	2.72	NM_022755, NM_022755.6
0	1.21	NM_001160042, NM_001160042.2
0	3.21	NM_001197113, NM_001197113.2
0	24	NM_003870, NM_003870.4
0	4.62	NM_178229, NM_178229.5
0	20.03	NM_001569, NM_001569.4
0	2.27	NM_001570, NM_001570.4
0	4.88	NM_001114182, NM_001114182.3
0	1.6	NM_015649, NM_015649.3
0	2.25	NM_006084, NM_006084.5
0	3.19	NM_001007561, NM_001007561.3
0	1.9	NM_003749, NM_003749.3
0	4.7	NM_194279, NM_194279.4
0	24	NM_213595, NM_213595.4
0	24	NM_005101, NM_005101.4
0	6.98	NM_016048, NM_016048.2
0	9.81	NM_024710, NM_024710.3
0	5.71	NM_001199469, NM_001199469.2
0	2.79	NM_001204890, NM_001204890.2
0	24	NM_030790, NM_030790.5
0	3.39	NM_018463, NM_018463.4
0	9.69	NM_002204, NM_002204.4
0	4.73	NM_002205, NM_002205.5
0	17.01	NM_000210, NM_000210.4
0	19.59	NM_002210, NM_002210.5
0	24	NM_133376, NM_133376.3
0	24	NM_021999, NM_021999.5
0	24	NM_030926, NM_030926.6
0	24	NM_033453, NM_033453.4
0	8.91	NM_014216, NM_014216.6
0	1.19	NM_025194, NM_025194.3
0	5.59	NM_002224, NM_002224.4
0	2.39	NM_002226, NM_002226.5
0	5.13	NM_032492, NM_032492.4
0	11.78	NM_002227, NM_002227.4
0	1.21	NM_023007, NM_023007.3
0	2.05	NM_001081461, NM_001081461.2
0	1.82	NM_001114632, NM_001114632.2
0	12.47	NM_001005920, NM_001005920.4
0	2.59	NM_020647, NM_020647.4
0	1.69	NM_002228, NM_002228.4
0	1.17	NM_002229, NM_002229.3
0	2.9	NM_005354, NM_005354.6
0	15.54	NM_002230, NM_002230.4
0	3.73	NM_015493, NM_015493.7
0	2.06	NM_015443, NM_015443.4
0	8.16	NM_152519, NM_152519.4
0	1.83	NM_017822, NM_017822.4
0	4.23	NM_182710, NM_182710.3
0	3.43	NM_007067, NM_007067.5
0	5.39	NM_182958, NM_182958.4
0	4.51	NM_007044, NM_007044.4
0	5.33	NM_020122, NM_020122.5
0	2.48	NM_002245, NM_002245.4
0	4.5	NM_002250, NM_002250.3
0	2.27	NM_001142730, NM_001142730.3
0	3.01	NM_031954, NM_031954.5
0	7.45	NM_024681, NM_024681.4
0	1.59	NM_015353, NM_015353.3
0	3.95	NM_173562, NM_173562.5
0	5.53	NM_016121, NM_016121.5
0	2.23	NM_018992, NM_018992.4
0	6.47	NM_017634, NM_017634.4
0	9.62	NM_153705, NM_153705.5
0	24	NM_006801, NM_006801.3
0	22.75	NM_006854, NM_006854.4
0	14.46	NM_006855, NM_006855.4
0	14.15	NM_001009999, NM_001009999.3
0	3.51	NM_018433, NM_018433.6
0	5.29	NM_016604, NM_016604.4
0	2.6	NM_014663, NM_014663.3
0	4.99	NM_015015, NM_015015.3
0	4.39	NM_015061, NM_015061.6
0	4.37	NM_006618, NM_006618.5
0	4.65	NM_002035, NM_002035.4
0	2.56	NM_203500, NM_203500.2
0	24	NM_006559, NM_006559.3
0	11.78	NM_003685, NM_003685.3
0	7.97	NM_014878, NM_014878.5
0	24	NM_014736, NM_014736.6
0	3.69	NM_014773, NM_014773.5
0	7.91	NM_001080394, NM_001080394.4
0	2.82	NM_015202, NM_015202.5
0	8.55	NM_001145678, NM_001145678.3
0	3.54	NM_014949, NM_014949.4
0	3.55	NM_001131007, NM_001131007.2
0	5.09	NM_001009880, NM_001009880.2
0	5.54	NM_015275, NM_015275.3
0	8.38	NM_020696, NM_020696.4
0	4.33	NM_001080392, NM_001080392.2
0	4.14	NM_015634, NM_015634.4
0	6.16	NM_015496, NM_015496.5
0	9	NM_020827, NM_020827.3
0	3.11	NM_020853, NM_020853.2
0	2.82	NM_020854, NM_020854.4
0	7.13	NM_020890, NM_020890.3
0	4.2	NM_001164665, NM_001164665.2
0	13.81	NM_001127211, NM_001127211.3
0	2.31	NM_020947, NM_020947.4
0	5.96	NM_018559, NM_018559.5
0	4.47	NM_138346, NM_138346.3
0	5.44	NM_004523, NM_004523.4
0	5.53	NM_020242, NM_020242.3
0	2.54	NM_001264573, NM_001264573.2
0	11.63	NM_005733, NM_005733.3
0	8.51	NM_016195, NM_016195.4
0	4.39	NM_006845, NM_006845.4
0	21.98	NM_012310, NM_012310.5
0	2.51	NM_002263, NM_002263.4
0	1.4	NM_145754, NM_145754.5
0	5.86	NM_001130100, NM_001130100.2
0	3.75	NM_018240, NM_018240.7
0	6.18	NM_177417, NM_177417.3
0	2	NM_031918, NM_031918.4
0	1.93	NM_001730, NM_001730.5
0	3.94	NM_014997, NM_014997.4
0	10.19	NM_014315, NM_014315.3
0	3.36	NM_017566, NM_017566.4
0	2.67	NM_018143, NM_018143.3
0	3.28	NM_021633, NM_021633.4
0	1.77	NM_198317, NM_198317.3
0	2.27	NM_025010, NM_025010.5
0	1.04	NM_014851, NM_014851.4
0	1.33	NM_018316, NM_018316.3
0	8.6	NM_001031710, NM_001031710.3
0	4.84	NM_033286, NM_033286.4
0	6.17	NM_002264, NM_002264.4
0	4.68	NM_002266, NM_002266.4
0	8.53	NM_002267, NM_002267.4
0	9.68	NM_002268, NM_002268.5
0	6.41	NM_012316, NM_012316.5
0	24	NM_007059, NM_007059.4
0	4.88	NM_033360, NM_033360.4
0	2.76	NM_023008, NM_023008.5
0	10.04	NM_007043, NM_007043.7
0	24	NM_000422, NM_000422.3
0	24	NM_005556, NM_005556.4
0	3.75	NM_001081492, NM_001081492.2
0	24	NM_001271014, NM_001271014.2
0	22.93	NM_000425, NM_000425.5
0	2.44	NM_024884, NM_024884.3
0	5.55	NM_144581, NM_144581.2
0	6.27	NM_171846, NM_171846.4
0	24	NM_006014, NM_006014.5
0	3.4	NM_005560, NM_005560.6
0	12.72	NM_002291, NM_002291.3
0	6.47	NM_002292, NM_002292.4
0	18.56	NM_002293, NM_002293.4
0	5.13	NM_006059, NM_006059.4
0	24	NM_005561, NM_005561.4
0	24	NM_002294, NM_002294.3
0	24	NM_014017, NM_014017.4
0	24	NM_001008395, NM_001008395.4
0	24	NM_006402, NM_006402.3
0	24	NM_006055, NM_006055.3
0	24	NM_014713, NM_014713.5
0	24	NM_018407, NM_018407.6
0	5.6	NM_018078, NM_018078.4
0	6.47	NM_052879, NM_052879.5
0	24	NM_018357, NM_018357.4
0	24	NM_031206, NM_031206.7
0	4.48	NM_006148, NM_006148.4
0	7.77	NM_194442, NM_194442.3
0	1.46	NM_000527, NM_000527.5
0	6.13	NM_174902, NM_174902.4
0	2.99	NM_015627, NM_015627.3
0	24	NM_012317, NM_012317.4
0	1.95	NM_032287, NM_032287.3
0	3.93	NM_181336, NM_181336.4
0	1.77	NM_052925, NM_052925.4
0	1.73	NM_198988, NM_198988.2
0	11.22	NM_138792, NM_138792.4
0	24	NM_001243246, NM_001243246.2
0	24	NM_018192, NM_018192.4
0	6.5	NM_014262, NM_014262.5
0	6.95	NM_006455, NM_006455.3
0	9.96	NM_015344, NM_015344.3
0	4.9	NM_012318, NM_012318.3
0	3.94	NM_001243689, NM_001243689.2
0	24	NM_002305, NM_002305.4
0	24	NM_002306, NM_002306.4
0	24	NM_005567, NM_005567.4
0	24	NM_001008530, NM_001008530.3
0	3.27	NM_003667, NM_003667.4
0	8.06	NM_014988, NM_014988.5
0	2.05	NM_014240, NM_014240.3
0	0.92	NM_017806, NM_017806.4
0	3.65	NM_002314, NM_002314.4
0	7.41	NM_022165, NM_022165.3
0	8.34	NM_018362, NM_018362.4
0	24	NM_001127605, NM_001127605.3
0	7.42	NM_153713, NM_153713.3
0	10.37	NM_004140, NM_004140.4
0	24	NM_032338, NM_032338.4
0	24	NM_005570, NM_005570.4
0	24	NM_006816, NM_006816.3
0	24	NM_018368, NM_018368.4
0	8.66	NM_022773, NM_022773.4
0	24	NM_033200, NM_033200.3
0	8.15	NM_170707, NM_170707.4
0	6.08	NM_005573, NM_005573.4
0	4.4	NM_032737, NM_032737.4
0	4.1	NM_006769, NM_006769.4
0	2.79	NM_001162371, NM_001162371.3
0	9.3	NM_031490, NM_031490.5
0	24	NM_002317, NM_002317.7
0	24	NM_002318, NM_002318.3
0	5.27	NM_032603, NM_032603.5
0	2.59	NM_024830, NM_024830.5
0	17.53	NM_017839, NM_017839.5
0	11.42	NM_005768, NM_005768.6
0	3.7	NM_153613, NM_153613.3
0	8.76	NM_000237, NM_000237.3
0	5.27	NM_032773, NM_032773.4
0	3.07	NM_002319, NM_002319.5
0	24	NM_002337, NM_002337.4
0	24	NM_133259, NM_133259.4
0	1.77	NM_001024678, NM_001024678.4
0	24	NM_017768, NM_017768.5
0	3.12	NM_001256409, NM_001256409.2
0	3.47	NM_020710, NM_020710.3
0	2.57	NM_153260, NM_153260.3
0	3.47	NM_001099678, NM_001099678.2
0	9.63	NM_018509, NM_018509.4
0	8.07	NM_001137552, NM_001137552.2
0	4.4	NM_152892, NM_152892.3
0	4.48	NM_018385, NM_018385.3
0	1.73	NM_173491, NM_173491.4
0	2.67	NM_144703, NM_144703.3
0	13.57	NM_021177, NM_021177.5
0	24	NM_014463, NM_014463.3
0	24	NM_012321, NM_012321.5
0	24	NM_007080, NM_007080.3
0	24	NM_016199, NM_016199.3
0	6.69	NM_001130144, NM_001130144.3
0	5.35	NM_001042545, NM_001042545.2
0	5.36	NM_001270987, NM_001270987.2
0	5.03	NM_032860, NM_032860.5
0	3.64	NM_018032, NM_018032.5
0	2.03	NM_016424, NM_016424.5
0	14.9	NM_001009909, NM_001009909.4
0	24	NM_002346, NM_002346.3
0	4.15	NM_002350, NM_002350.4
0	24	NM_006330, NM_006330.4
0	4.4	NM_007260, NM_007260.3
0	3.77	NM_020466, NM_020466.5
0	12.84	NM_001164841, NM_001164841.3
0	2.9	NM_006767, NM_006767.4
0	1.83	NM_032429, NM_032429.4
0	6.84	NM_002355, NM_002355.4
0	24	NM_014067, NM_014067.4
0	10.8	NM_002358, NM_002358.4
0	1	NM_001003690, NM_001003690.2
0	24	NM_001127325, NM_001127325.2
0	7.43	NM_004988, NM_004988.5
0	6.28	NM_005362, NM_005362.4
0	24	NM_201222, NM_201222.3
0	9.22	NM_022149, NM_022149.5
0	24	NM_002370, NM_002370.4
0	4.83	NM_032509, NM_032509.4
0	10.93	NM_138446, NM_138446.2
0	18.3	NM_016219, NM_016219.5
0	6.1	NM_002372, NM_002372.4
0	2.65	NM_006122, NM_006122.4
0	24	NM_000528, NM_000528.4
0	23.81	NM_015274, NM_015274.3
0	2.61	NM_001256494, NM_001256494.2
0	14.72	NM_005908, NM_005908.4
0	4.16	NM_022077, NM_022077.4
0	24	NM_022818, NM_022818.5
0	2.32	NM_018174, NM_018174.6
0	6.23	NM_002755, NM_002755.4
0	5.3	NM_003010, NM_003010.4
0	2.56	NM_145185, NM_145185.4
0	1.83	NM_001193511, NM_001193511.2
0	4.94	NM_145331, NM_145331.3
0	15.22	NM_002375, NM_002375.5
0	24	NM_004579, NM_004579.5
0	9.59	NM_002745, NM_002745.5
0	5.67	NM_002969, NM_002969.6
0	2.88	NM_001315, NM_001315.3
0	6.06	NM_144578, NM_144578.4
0	24	NM_002746, NM_002746.3
0	1.98	NM_015133, NM_015133.5
0	11.03	NM_002752, NM_002752.5
0	4.73	NM_004759, NM_004759.5
0	8.23	NM_012325, NM_012325.3
0	9.35	NM_014268, NM_014268.4
0	8.14	NM_022746, NM_022746.4
0	5.2	NM_017898, NM_017898.5
0	4.07	NM_005885, NM_005885.4
0	3.98	NM_022826, NM_022826.4
0	7.06	NM_002356, NM_002356.7
0	14.17	NM_023009, NM_023009.7
0	10.95	NM_004990, NM_004990.4
0	0.83	NM_138395, NM_138395.4
0	9.58	NM_031484, NM_031484.4
0	2.39	NM_015016, NM_015016.2
0	1.68	NM_005911, NM_005911.6
0	2.63	NM_015329, NM_015329.4
0	3.27	NM_145113, NM_145113.3
0	1.35	NM_138441, NM_138441.3
0	2.88	NM_003925, NM_003925.3
0	15.07	NM_024298, NM_024298.5
0	1.79	NM_001025100, NM_001025100.2
0	6.4	NM_006500, NM_006500.3
0	2.85	NM_173467, NM_173467.5
0	3.3	NM_001085377, NM_001085377.2
0	24	NM_020166, NM_020166.5
0	24	NM_022132, NM_022132.5
0	24	NM_032601, NM_032601.4
0	2.51	NM_001112732, NM_001112732.3
0	11.73	NM_139279, NM_139279.6
0	1.42	NM_001190787, NM_001190787.3
0	1.96	NM_021960, NM_021960.5
0	3.92	NM_182751, NM_182751.3
0	7.83	NM_004526, NM_004526.4
0	6.4	NM_002388, NM_002388.6
0	8.96	NM_005914, NM_005914.4
0	8.15	NM_006739, NM_006739.4
0	24	NM_005915, NM_005915.6
0	8.02	NM_024834, NM_024834.4
0	2.76	NM_024596, NM_024596.5
0	7.92	NM_014641, NM_014641.3
0	24	NM_005918, NM_005918.4
0	24	NM_002395, NM_002395.6
0	24	NM_002396, NM_002396.5
0	6.06	NM_001014811, NM_001014811.2
0	6.62	NM_022756, NM_022756.7
0	4.83	NM_032286, NM_032286.3
0	3.86	NM_001001683, NM_001001683.4
0	9.9	NM_004229, NM_004229.4
0	3.37	NM_001003891, NM_001003891.3
0	1.84	NM_004268, NM_004268.5
0	4.87	NM_153450, NM_153450.4
0	3.51	NM_004275, NM_004275.5
0	11.15	NM_004264, NM_004264.5
0	0.64	NM_133640, NM_133640.5
0	2.41	NM_004830, NM_004830.4
0	8.55	NM_030973, NM_030973.4
0	4.89	NM_004269, NM_004269.4
0	5.58	NM_025205, NM_025205.5
0	4.53	NM_017592, NM_017592.4
0	24	NM_016060, NM_016060.3
0	4.08	NM_005466, NM_005466.4
0	1.02	NM_018019, NM_018019.3
0	6.77	NM_001145783, NM_001145783.2
0	9.97	NM_014791, NM_014791.4
0	1.38	NM_019606, NM_019606.6
0	6.26	NM_015154, NM_015154.3
0	6.91	NM_015143, NM_015143.3
0	12.57	NM_006838, NM_006838.4
0	24	NM_024042, NM_024042.4
0	2.99	NM_005371, NM_005371.6
0	4.2	NM_152636, NM_152636.3
0	7.27	NM_001029991, NM_001029991.2
0	1.33	NM_024558, NM_024558.3
0	3.44	NM_181725, NM_181725.4
0	3.32	NM_018396, NM_018396.3
0	3.47	NM_019852, NM_019852.5
0	24	NM_014168, NM_014168.4
0	3.66	NM_014033, NM_014033.4
0	1.87	NM_001093725, NM_001093725.2
0	2.52	NM_005926, NM_005926.3
0	24	NM_017459, NM_017459.3
0	2.07	NM_005929, NM_005929.6
0	11.13	NM_174983, NM_174983.5
0	1.71	NM_001136493, NM_001136493.3
0	1.42	NM_032718, NM_032718.5
0	3.74	NM_012215, NM_012215.5
0	24	NM_001267598, NM_001267598.2
0	24	NM_001204366, NM_001204366.2
0	24	NM_004528, NM_004528.4
0	8.12	NM_198551, NM_198551.4
0	4.51	NM_033386, NM_033386.4
0	2.97	NM_182924, NM_182924.4
0	1.68	NM_005931, NM_005931.5
0	1.23	NM_177401, NM_177401.5
0	24	NM_032339, NM_032339.5
0	1.43	NM_017550, NM_017550.3
0	24	NM_002415, NM_002415.2
0	14.65	NM_001242498, NM_001242498.2
0	24	NM_001204083, NM_001204083.2
0	3.74	NM_004897, NM_004897.5
0	24	NM_005932, NM_005932.4
0	6.28	NM_018353, NM_018353.5
0	3.18	NM_198159, NM_198159.3
0	6.45	NM_002417, NM_002417.5
0	6.34	NM_032390, NM_032390.5
0	2.62	NM_199054, NM_199054.3
0	3.57	NM_014160, NM_014160.5
0	5.59	NM_017777, NM_017777.4
0	13.04	NM_005439, NM_005439.3
0	3.09	NM_001040108, NM_001040108.2
0	4.92	NM_152649, NM_152649.4
0	3.78	NM_001197104, NM_001197104.2
0	2.48	NM_014727, NM_014727.3
0	6.39	NM_006818, NM_006818.4
0	3.64	NM_170607, NM_170607.3
0	14.1	NM_052845, NM_052845.4
0	2.39	NM_015506, NM_015506.3
0	4.83	NM_033467, NM_033467.4
0	7.15	NM_022362, NM_022362.5
0	13.94	NM_002431, NM_002431.4
0	24	NM_032117, NM_032117.4
0	24	NM_032340, NM_032340.4
0	3.41	NM_022151, NM_022151.5
0	7.9	NM_018221, NM_018221.5
0	1.81	NM_130807, NM_130807.3
0	1.36	NM_014484, NM_014484.5
0	4.45	NM_006302, NM_006302.3
0	24	NM_001143674, NM_001143674.4
0	24	NM_004870, NM_004870.4
0	7.32	NM_002435, NM_002435.3
0	24	NM_138701, NM_138701.4
0	24	NM_032868, NM_032868.6
0	3.97	NM_005374, NM_005374.5
0	1.72	NM_001932, NM_001932.6
0	24	NM_002437, NM_002437.5
0	5.06	NM_032683, NM_032683.3
0	11.94	NM_003953, NM_003953.6
0	2.86	NM_198275, NM_198275.3
0	5.12	NM_006039, NM_006039.5
0	7.19	NM_005590, NM_005590.4
0	10.14	NM_033296, NM_033296.3
0	3.31	NM_203462, NM_203462.3
0	2.67	NM_018270, NM_018270.6
0	2.84	NM_001031727, NM_001031727.4
0	4.87	NM_024864, NM_024864.5
0	24	NM_024026, NM_024026.5
0	24	NM_020236, NM_020236.4
0	24	NM_014078, NM_014078.6
0	24	NM_032111, NM_032111.4
0	7.35	NM_014175, NM_014175.4
0	7.22	NM_017840, NM_017840.4
0	6.17	NM_022061, NM_022061.4
0	9.13	NM_014763, NM_014763.4
0	19.5	NM_015950, NM_015950.5
0	24	NM_014180, NM_014180.4
0	24	NM_021134, NM_021134.4
0	6.26	NM_016504, NM_016504.3
0	18.58	NM_006428, NM_006428.5
0	24	NM_007208, NM_007208.4
0	3.55	NM_145212, NM_145212.4
0	16.76	NM_031903, NM_031903.3
0	24	NM_004891, NM_004891.4
0	9.23	NM_023937, NM_023937.4
0	5	NM_016622, NM_016622.4
0	5.53	NM_032479, NM_032479.4
0	7.01	NM_032478, NM_032478.4
0	24	NM_080794, NM_080794.4
0	10.19	NM_146388, NM_146388.2
0	24	NM_003776, NM_003776.4
0	24	NM_032477, NM_032477.3
0	16.21	NM_176792, NM_176792.3
0	2.74	NM_022915, NM_022915.5
0	6.8	NM_032351, NM_032351.6
0	5.66	NM_022163, NM_022163.4
0	24	NM_016055, NM_016055.6
0	4.08	NM_004927, NM_004927.4
0	24	NM_019051, NM_019051.3
0	24	NM_053050, NM_053050.5
0	24	NM_172251, NM_172251.3
0	5.89	NM_181462, NM_181462.3
0	24	NM_031420, NM_031420.4
0	15.81	NM_018141, NM_018141.4
0	17.08	NM_022839, NM_022839.5
0	4.12	NM_033362, NM_033362.4
0	24	NM_022100, NM_022100.3
0	5.11	NM_016065, NM_016065.4
0	17.81	NM_015969, NM_015969.3
0	4.72	NM_018135, NM_018135.4
0	6.18	NM_014046, NM_014046.4
0	24	NM_016067, NM_016067.4
0	3.02	NM_016034, NM_016034.5
0	24	NM_031901, NM_031901.6
0	24	NM_020191, NM_020191.4
0	7.41	NM_016070, NM_016070.4
0	24	NM_032014, NM_032014.3
0	5.4	NM_022497, NM_022497.5
0	4.03	NM_030811, NM_030811.4
0	6.49	NM_015084, NM_015084.3
0	24	NM_014018, NM_014018.3
0	6.31	NM_016640, NM_016640.4
0	24	NM_016071, NM_016071.4
0	11.21	NM_023936, NM_023936.2
0	20.91	NM_021821, NM_021821.4
0	24	NM_033281, NM_033281.6
0	9.4	NM_031902, NM_031902.5
0	14.8	NM_032476, NM_032476.4
0	11.87	NM_015971, NM_015971.4
0	17.44	NM_182640, NM_182640.3
0	4.89	NM_016183, NM_016183.4
0	2.46	NM_024631, NM_024631.4
0	8.2	NM_001198807, NM_001198807.2
0	15.78	NM_000251, NM_000251.3
0	15.58	NM_002439, NM_002439.5
0	10.94	NM_138962, NM_138962.4
0	3.31	NM_006745, NM_006745.5
0	4.58	NM_001044264, NM_001044264.3
0	24	NM_002444, NM_002444.3
0	3.26	NM_016332, NM_016332.4
0	16.37	NM_016542, NM_016542.4
0	2.82	NM_018116, NM_018116.4
0	24	NM_175617, NM_175617.4
0	24	NM_005952, NM_005952.4
0	24	NM_005953, NM_005953.5
0	11.96	NM_004689, NM_004689.4
0	8.92	NM_020744, NM_020744.4
0	4.11	NM_002451, NM_002451.4
0	24	NM_001271641, NM_001271641.2
0	24	NM_014342, NM_014342.4
0	4.06	NM_015942, NM_015942.5
0	2	NM_182501, NM_182501.4
0	3.09	NM_139242, NM_139242.4
0	4.51	NM_016498, NM_016498.5
0	2.87	NM_138384, NM_138384.4
0	24	NM_005956, NM_005956.4
0	9.99	NM_001242767, NM_001242767.2
0	7.58	NM_006636, NM_006636.4
0	2.15	NM_005957, NM_005957.5
0	24	NM_006441, NM_006441.4
0	1.9	NM_001159377, NM_001159377.2
0	4.29	NM_017762, NM_017762.3
0	4.22	NM_001040446, NM_001040446.3
0	4.69	NM_004687, NM_004687.5
0	4.85	NM_015458, NM_015458.4
0	8.31	NM_004958, NM_004958.4
0	2.59	NM_018109, NM_018109.4
0	24	NM_145808, NM_145808.4
0	13.78	NM_019041, NM_019041.7
0	17.44	NM_006554, NM_006554.5
0	1.46	NM_024544, NM_024544.3
0	3.68	NM_025128, NM_025128.5
0	24	NM_138401, NM_138401.4
0	3.98	NM_002461, NM_002461.3
0	2.38	NM_000431, NM_000431.4
0	24	NM_005115, NM_005115.5
0	24	NM_001142935, NM_001142935.2
0	3.94	NM_006454, NM_006454.3
0	5.7	NM_130439, NM_130439.3
0	24	NM_001008528, NM_001008528.3
0	2.88	NM_001020819, NM_001020819.3
0	5.5	NM_014520, NM_014520.4
0	24	NM_002466, NM_002466.4
0	0.82	NM_002467, NM_002467.6
0	24	NM_012333, NM_012333.5
0	13.76	NM_002473, NM_002473.6
0	24	NM_006471, NM_006471.4
0	24	NM_033546, NM_033546.4
0	24	NM_021019, NM_021019.5
0	24	NM_006097, NM_006097.5
0	0.64	NM_013262, NM_013262.4
0	13.37	NM_001130158, NM_001130158.3
0	13.27	NM_001080779, NM_001080779.2
0	13.85	NM_013451, NM_013451.4
0	20.28	NM_001071775, NM_001071775.3
0	24	NM_001085365, NM_001085365.2
0	24	NM_025029, NM_025029.5
0	8.33	NM_174928, NM_174928.3
0	24	NM_003491, NM_003491.4
0	2.87	NM_032693, NM_032693.3
0	7.84	NM_057175, NM_057175.5
0	21.23	NM_016100, NM_016100.5
0	4.22	NM_024953, NM_024953.4
0	2.69	NM_001011713, NM_001011713.3
0	2.3	NM_024771, NM_024771.4
0	6.31	NM_025146, NM_025146.4
0	24	NM_014435, NM_014435.4
0	1.47	NM_005967, NM_005967.4
0	15.92	NM_024068, NM_024068.4
0	24	NM_001113203, NM_001113203.3
0	3.78	NM_001198994, NM_001198994.2
0	5.34	NM_001085411, NM_001085411.3
0	10.25	NM_018161, NM_018161.5
0	4.45	NM_138386, NM_138386.3
0	4.29	NM_017567, NM_017567.6
0	11.78	NM_000263, NM_000263.4
0	7.02	NM_016256, NM_016256.4
0	1.33	NM_197956, NM_197956.4
0	8.25	NM_005746, NM_005746.3
0	24	NM_018946, NM_018946.4
0	24	NM_004537, NM_004537.7
0	4.72	NM_005969, NM_005969.4
0	24	NM_003827, NM_003827.4
0	7.55	NM_003826, NM_003826.3
0	24	NM_145201, NM_145201.6
0	1.96	NM_022493, NM_022493.3
0	10.03	NM_002482, NM_002482.4
0	4.67	NM_024662, NM_024662.3
0	24	NM_020378, NM_020378.4
0	1.78	NM_178557, NM_178557.4
0	0.23	NM_015654, NM_015654.5
0	4	NM_020443, NM_020443.5
0	19.39	NM_015909, NM_015909.4
0	11.47	NM_014865, NM_014865.4
0	7.17	NM_015261, NM_015261.3
0	8.44	NM_022346, NM_022346.5
0	4.59	NM_015341, NM_015341.5
0	13.28	NM_002486, NM_002486.5
0	6.63	NM_007362, NM_007362.5
0	4.08	NM_001146276, NM_001146276.3
0	2.59	NM_006153, NM_006153.6
0	3.66	NM_016453, NM_016453.4
0	9.43	NM_005381, NM_005381.3
0	2.66	NM_020967, NM_020967.3
0	5.4	NM_014286, NM_014286.4
0	13.28	NM_015331, NM_015331.3
0	24	NM_030571, NM_030571.4
0	11.92	NM_019080, NM_019080.3
0	1.61	NM_001144026, NM_001144026.3
0	24	NM_032013, NM_032013.4
0	24	NM_004541, NM_004541.4
0	24	NM_004544, NM_004544.4
0	24	NM_001193375, NM_001193375.3
0	24	NM_018838, NM_018838.5
0	24	NM_015965, NM_015965.7
0	24	NM_002488, NM_002488.5
0	24	NM_004542, NM_004542.4
0	24	NM_002489, NM_002489.4
0	24	NM_005000, NM_005000.5
0	24	NM_005001, NM_005001.5
0	24	NM_005002, NM_005002.5
0	24	NM_005003, NM_005003.3
0	24	NM_174889, NM_174889.5
0	18.48	NM_152416, NM_152416.4
0	6.8	NM_144736, NM_144736.5
0	24	NM_004545, NM_004545.4
0	24	NM_004548, NM_004548.3
0	24	NM_004546, NM_004546.3
0	24	NM_001257102, NM_001257102.2
0	24	NM_001168331, NM_001168331.2
0	24	NM_002492, NM_002492.4
0	24	NM_002493, NM_002493.5
0	24	NM_004146, NM_004146.6
0	24	NM_005004, NM_005004.4
0	24	NM_005005, NM_005005.3
0	24	NM_004549, NM_004549.6
0	24	NM_004551, NM_004551.3
0	24	NM_002495, NM_002495.4
0	24	NM_004552, NM_004552.3
0	24	NM_004553, NM_004553.6
0	24	NM_024407, NM_024407.5
0	24	NM_002496, NM_002496.4
0	24	NM_021074, NM_021074.5
0	24	NM_021075, NM_021075.4
0	3.09	NM_031232, NM_031232.4
0	2.91	NM_015509, NM_015509.4
0	3.78	NM_018090, NM_018090.5
0	6.89	NM_001144967, NM_001144967.3
0	24	NM_006156, NM_006156.3
0	14.83	NM_173808, NM_173808.3
0	3.98	NM_018248, NM_018248.3
0	5.31	NM_002497, NM_002497.4
0	3.22	NM_005663, NM_005663.5
0	5.48	NM_015456, NM_015456.5
0	24	NM_002904, NM_002904.6
0	8.51	NM_004713, NM_004713.6
0	24	NM_013349, NM_013349.5
0	24	NM_006617, NM_006617.2
0	20.36	NM_000434, NM_000434.4
0	1.97	NM_006656, NM_006656.6
0	1.72	NM_032442, NM_032442.3
0	3.25	NM_032815, NM_032815.4
0	3.58	NM_006164, NM_006164.5
0	3.94	NM_001245002, NM_001245002.2
0	3.97	NM_001077494, NM_001077494.3
0	1.02	NM_020529, NM_020529.3
0	7.62	NM_002503, NM_002503.5
0	0.98	NM_005007, NM_005007.4
0	8.29	NM_021100, NM_021100.5
0	3.52	NM_002504, NM_002504.6
0	4.39	NM_152995, NM_152995.6
0	2.56	NM_002505, NM_002505.5
0	3.79	NM_015514, NM_015514.2
0	9.01	NM_018297, NM_018297.4
0	10.96	NM_001033088, NM_001033088.3
0	6.51	NM_024782, NM_024782.3
0	24	NM_007361, NM_007361.4
0	4.57	NM_004148, NM_004148.4
0	24	NM_016533, NM_016533.6
0	2.85	NM_016101, NM_016101.5
0	2.46	NM_144599, NM_144599.5
0	24	NM_003634, NM_003634.4
0	2.82	NM_007184, NM_007184.4
0	24	NM_020202, NM_020202.5
0	2.31	NM_152864, NM_152864.4
0	3.07	NM_001144927, NM_001144927.2
0	3.79	NM_005385, NM_005385.4
0	2.99	NM_006167, NM_006167.4
0	2.67	NM_018096, NM_018096.5
0	14.6	NM_020726, NM_020726.5
0	3.77	NM_015938, NM_015938.5
0	18.63	NM_001018136, NM_001018136.3
0	24	NM_002513, NM_002513.3
0	24	NM_005009, NM_005009.3
0	3.18	NM_005793, NM_005793.5
0	5.74	NM_020677, NM_020677.6
0	4.22	NM_021079, NM_021079.5
0	4.48	NM_032313, NM_032313.4
0	3.41	NM_014062, NM_014062.3
0	24	NM_015658, NM_015658.4
0	6.92	NM_022451, NM_022451.11
0	10.92	NM_024078, NM_024078.3
0	7.36	NM_024894, NM_024894.4
0	7.68	NM_015462, NM_015462.5
0	24	NM_024313, NM_024313.3
0	24	NM_016167, NM_016167.5
0	5.29	NM_024654, NM_024654.5
0	9.68	NM_004741, NM_004741.5
0	1.9	NM_138400, NM_138400.2
0	24	NM_014287, NM_014287.4
0	16.48	NM_001145408, NM_001145408.2
0	24	NM_018648, NM_018648.4
0	8.82	NM_003703, NM_003703.3
0	5.84	NM_016391, NM_016391.8
0	2.89	NM_001258310, NM_001258310.2
0	4.43	NM_006392, NM_006392.4
0	11.14	NM_015934, NM_015934.5
0	4.72	NM_174913, NM_174913.3
0	2.58	NM_017617, NM_017617.5
0	3.67	NM_000435, NM_000435.3
0	8.49	NM_002514, NM_002514.4
0	6.88	NM_000271, NM_000271.5
0	24	NM_006432, NM_006432.5
0	24	NM_024663, NM_024663.4
0	8.58	NM_006310, NM_006310.4
0	3.08	NM_015102, NM_015102.5
0	3.76	NM_017921, NM_017921.4
0	24	NM_001037738, NM_001037738.3
0	7.43	NM_006545, NM_006545.5
0	9.92	NM_001243249, NM_001243249.2
0	24	NM_012428, NM_012428.4
0	24	NM_000903, NM_000903.3
0	24	NM_000904, NM_000904.6
0	2.41	NM_003298, NM_003298.5
0	2.19	NM_176880, NM_176880.6
0	1.69	NM_002135, NM_002135.5
0	7.63	NM_013392, NM_013392.4
0	4.69	NM_178564, NM_178564.4
0	2.32	NM_017970, NM_017970.4
0	1.46	NM_005011, NM_005011.5
0	24	NM_014886, NM_014886.6
0	4.16	NM_001129765, NM_001129765.2
0	14	NM_006178, NM_006178.4
0	6.31	NM_001206736, NM_001206736.2
0	24	NM_173685, NM_173685.4
0	18.15	NM_017615, NM_017615.3
0	7.74	NM_032141, NM_032141.4
0	7.58	NM_017755, NM_017755.6
0	3.45	NM_022072, NM_022072.5
0	1.72	NM_018044, NM_018044.5
0	24	NM_014595, NM_014595.3
0	20.68	NM_052935, NM_052935.5
0	21.01	NM_152729, NM_152729.3
0	24	NM_173474, NM_173474.4
0	24	NM_002528, NM_002528.7
0	3.82	NM_014064, NM_014064.4
0	24	NM_032324, NM_032324.3
0	7.72	NM_001243351, NM_001243351.2
0	7.5	NM_002484, NM_002484.4
0	8.83	NM_012225, NM_012225.4
0	24	NM_006184, NM_006184.6
0	15.25	NM_022731, NM_022731.5
0	24	NM_006600, NM_006600.4
0	6.71	NM_032869, NM_032869.4
0	24	NM_145266, NM_145266.6
0	3.58	NM_015332, NM_015332.4
0	24	NM_177533, NM_177533.5
0	9.12	NM_018283, NM_018283.4
0	1.8	NM_152395, NM_152395.3
0	3.89	NM_001012758, NM_001012758.3
0	2.94	NM_001105570, NM_001105570.2
0	24	NM_014142, NM_014142.4
0	24	NM_181843, NM_181843.3
0	2.33	NM_020772, NM_020772.3
0	4.79	NM_006185, NM_006185.4
0	2.18	NM_004756, NM_004756.5
0	13.26	NM_020401, NM_020401.4
0	9.74	NM_018230, NM_018230.3
0	3.74	NM_005124, NM_005124.4
0	24	NM_015354, NM_015354.3
0	10.37	NM_015135, NM_015135.3
0	8.37	NM_024923, NM_024923.4
0	5.02	NM_005085, NM_005085.4
0	6.06	NM_138285, NM_138285.5
0	8.71	NM_024057, NM_024057.4
0	5.35	NM_198887, NM_198887.3
0	8.41	NM_017426, NM_017426.4
0	5.86	NM_024844, NM_024844.5
0	19.68	NM_002532, NM_002532.6
0	14.49	NM_014669, NM_014669.5
0	6.7	NM_016320, NM_016320.5
0	3.65	NM_007342, NM_007342.3
0	11.56	NM_016359, NM_016359.5
0	24	NM_005796, NM_005796.3
0	5.23	NM_002533, NM_002533.4
0	3.62	NM_001081491, NM_001081491.2
0	5.61	NM_022463, NM_022463.5
0	1	NM_013248, NM_013248.3
0	17.6	NM_178507, NM_178507.4
0	9.23	NM_145063, NM_145063.4
0	24	NM_000274, NM_000274.4
0	4.49	NM_001271223, NM_001271223.3
0	6.62	NM_024578, NM_024578.3
0	24	NM_001014446, NM_001014446.3
0	6.38	NM_000276, NM_000276.4
0	6.97	NM_003611, NM_003611.3
0	6.01	NM_002541, NM_002541.4
0	4.07	NM_018233, NM_018233.4
0	2.15	NM_175902, NM_175902.5
0	2.17	NM_007346, NM_007346.4
0	12.92	NM_007280, NM_007280.2
0	24	NM_013341, NM_013341.5
0	1.6	NM_025136, NM_025136.4
0	2.42	NM_017570, NM_017570.5
0	0.87	NM_153451, NM_153451.3
0	5.12	NM_004153, NM_004153.4
0	24	NM_181837, NM_181837.3
0	5.41	NM_002553, NM_002553.4
0	4.45	NM_014321, NM_014321.4
0	13.94	NM_014182, NM_014182.5
0	2.88	NM_139280, NM_139280.4
0	24	NM_006812, NM_006812.4
0	5.56	NM_030758, NM_030758.4
0	7.67	NM_017784, NM_017784.5
0	10.1	NM_080597, NM_080597.4
0	10.59	NM_148909, NM_148909.4
0	24	NM_017807, NM_017807.4
0	4.11	NM_001126111, NM_001126111.3
0	7.53	NM_003999, NM_003999.3
0	24	NM_001134693, NM_001134693.2
0	24	NM_001267818, NM_001267818.2
0	24	NM_012383, NM_012383.5
0	11.59	NM_014028, NM_014028.4
0	9.46	NM_017670, NM_017670.3
0	9.6	NM_017602, NM_017602.4
0	5.66	NM_016023, NM_016023.5
0	3.69	NM_080822, NM_080822.3
0	10.05	NM_005015, NM_005015.5
0	24	NM_000436, NM_000436.4
0	24	NM_001039842, NM_001039842.3
0	4.43	NM_001198533, NM_001198533.2
0	4.14	NM_005109, NM_005109.3
0	7.46	NM_001256796, NM_001256796.2
0	7.13	NM_182904, NM_182904.5
0	24	NM_000918, NM_000918.4
0	15.09	NM_177939, NM_177939.3
0	10.61	NM_006191, NM_006191.3
0	24	NM_002568, NM_002568.4
0	10.44	NM_001135653, NM_001135653.2
0	4.7	NM_004643, NM_004643.4
0	5.31	NM_001258345, NM_001258345.3
0	16.08	NM_018026, NM_018026.4
0	3.84	NM_001184970, NM_001184970.3
0	4.92	NM_019088, NM_019088.4
0	5.58	NM_002572, NM_002572.4
0	24	NM_002573, NM_002573.4
0	2.2	NM_024516, NM_024516.4
0	7.57	NM_001128620, NM_001128620.2
0	6.17	NM_017906, NM_017906.3
0	6.16	NM_002577, NM_002577.4
0	24	NM_016069, NM_016069.11
0	5.34	NM_024594, NM_024594.4
0	2.63	NM_018216, NM_018216.4
0	20.28	NM_005443, NM_005443.5
0	13.29	NM_001015880, NM_001015880.2
0	5.74	NM_001040202, NM_001040202.2
0	1.68	NM_178422, NM_178422.6
0	24	NM_007262, NM_007262.5
0	7.24	NM_002582, NM_002582.4
0	24	NM_001618, NM_001618.4
0	5.54	NM_022750, NM_022750.4
0	7.04	NM_005484, NM_005484.4
0	17.23	NM_006437, NM_006437.4
0	7.3	NM_017915, NM_017915.5
0	17.46	NM_018222, NM_018222.5
0	7.06	NM_152716, NM_152716.3
0	6.01	NM_002583, NM_002583.4
0	3.41	NM_016631, NM_016631.4
0	3.41	NM_007349, NM_007349.4
0	9.51	NM_018313, NM_018313.5
0	3.68	NM_002586, NM_002586.5
0	9.1	NM_020524, NM_020524.4
0	24	NM_000281, NM_000281.4
0	6.21	NM_032151, NM_032151.5
0	6.06	NM_006196, NM_006196.4
0	24	NM_005016, NM_005016.6
0	24	NM_001178014, NM_001178014.2
0	2.6	NM_032673, NM_032673.3
0	4.2	NM_001011663, NM_001011663.2
0	11.41	NM_004563, NM_004563.4
0	24	NM_020357, NM_020357.3
0	3.66	NM_006031, NM_006031.6
0	24	NM_002593, NM_002593.4
0	24	NM_013363, NM_013363.4
0	7.33	NM_002570, NM_002570.5
0	24	NM_016297, NM_016297.4
0	24	NM_014891, NM_014891.7
0	4.32	NM_014976, NM_014976.2
0	24	NM_002598, NM_002598.4
0	2.95	NM_032346, NM_032346.2
0	24	NM_004708, NM_004708.4
0	14.94	NM_013232, NM_013232.4
0	13.24	NM_001162429, NM_001162429.3
0	2.18	NM_005707, NM_005707.2
0	2.4	NM_005388, NM_005388.5
0	8.65	NM_024065, NM_024065.5
0	0.83	NM_182612, NM_182612.4
0	4.86	NM_001130690, NM_001130690.3
0	16.44	NM_002601, NM_002601.4
0	6.52	NM_022341, NM_022341.2
0	24	NM_001173454, NM_001173454.2
0	24	NM_000925, NM_000925.4
0	9.9	NM_003477, NM_003477.3
0	24	NM_005313, NM_005313.5
0	24	NM_004911, NM_004911.5
0	8.85	NM_006810, NM_006810.4
0	24	NM_005742, NM_005742.4
0	13.03	NM_001142386, NM_001142386.3
0	23.37	NM_020992, NM_020992.4
0	10.42	NM_014476, NM_014476.6
0	6.22	NM_001256426, NM_001256426.2
0	9.13	NM_005451, NM_005451.5
0	1.39	NM_020786, NM_020786.4
0	2.81	NM_002613, NM_002613.5
0	2.23	NM_030815, NM_030815.3
0	10.53	NM_014317, NM_014317.5
0	5.79	NM_015027, NM_015027.4
0	3.91	NM_003681, NM_003681.5
0	3.93	NM_020315, NM_020315.5
0	24	NM_016484, NM_016484.5
0	7.14	NM_003768, NM_003768.5
0	24	NM_002567, NM_002567.4
0	8.53	NM_012392, NM_012392.4
0	24	NM_001040152, NM_001040152.2
0	2.73	NM_145065, NM_145065.3
0	4.62	NM_014389, NM_014389.3
0	24	NM_001267552, NM_001267552.2
0	24	NM_000285, NM_000285.4
0	24	NM_022121, NM_022121.5
0	4.58	NM_014303, NM_014303.4
0	24	NM_001171155, NM_001171155.2
0	24	NM_004564, NM_004564.3
0	4.99	NM_001164811, NM_001164811.2
0	6.44	NM_153818, NM_153818.2
0	2.88	NM_003846, NM_003846.3
0	2.5	NM_002618, NM_002618.4
0	3.58	NM_004565, NM_004565.3
0	5.93	NM_004813, NM_004813.4
0	6.31	NM_002857, NM_002857.4
0	6.87	NM_000287, NM_000287.4
0	6.06	NM_012393, NM_012393.3
0	6.46	NM_002622, NM_002622.5
0	24	NM_012394, NM_012394.4
0	24	NM_002623, NM_002623.4
0	24	NM_002624, NM_002624.4
0	24	NM_001185181, NM_001185181.3
0	4.87	NM_006212, NM_006212.2
0	2.32	NM_004566, NM_004566.4
0	3.18	NM_004567, NM_004567.4
0	15.43	NM_002626, NM_002626.6
0	24	NM_005022, NM_005022.4
0	24	NM_053024, NM_053024.4
0	15.31	NM_002629, NM_002629.4
0	5.32	NM_001170543, NM_001170543.2
0	7.43	NM_014489, NM_014489.4
0	3.28	NM_033419, NM_033419.5
0	20.17	NM_002631, NM_002631.4
0	3.96	NM_005023, NM_005023.4
0	24	NM_000291, NM_000291.4
0	24	NM_012088, NM_012088.3
0	15.55	NM_018290, NM_018290.4
0	6.7	NM_001199917, NM_001199917.2
0	7.13	NM_001042371, NM_001042371.3
0	2.01	NM_017712, NM_017712.4
0	24	NM_006667, NM_006667.5
0	8.23	NM_006320, NM_006320.6
0	1.85	NM_024419, NM_024419.5
0	2.09	NM_032177, NM_032177.4
0	20.29	NM_001144831, NM_001144831.2
0	3.34	NM_198040, NM_198040.3
0	8.19	NM_014660, NM_014660.4
0	3.67	NM_005392, NM_005392.4
0	0.83	NM_024297, NM_024297.3
0	4.08	NM_015153, NM_015153.4
0	5.54	NM_032758, NM_032758.4
0	24	NM_006623, NM_006623.4
0	4.15	NM_000292, NM_000292.3
0	5.09	NM_000294, NM_000294.3
0	24	NM_003311, NM_003311.4
0	24	NM_001135861, NM_001135861.3
0	6.45	NM_016166, NM_016166.3
0	1.86	NM_015897, NM_015897.4
0	11.96	NM_007166, NM_007166.4
0	3.56	NM_012407, NM_012407.4
0	0.84	NM_025049, NM_025049.4
0	8.63	NM_004855, NM_004855.5
0	10.15	NM_001127178, NM_001127178.3
0	23.81	NM_004569, NM_004569.5
0	24	NM_005482, NM_005482.3
0	10.04	NM_004278, NM_004278.4
0	11.74	NM_032634, NM_032634.4
0	5.15	NM_004204, NM_004204.5
0	9.79	NM_033198, NM_033198.4
0	24	NM_015937, NM_015937.6
0	24	NM_080476, NM_080476.5
0	0.79	NM_178238, NM_178238.4
0	2.86	NM_006875, NM_006875.4
0	1.15	NM_001001852, NM_001001852.4
0	24	NM_006221, NM_006221.4
0	13.65	NM_032409, NM_032409.3
0	4.86	NM_017884, NM_017884.6
0	4.77	NM_024779, NM_024779.5
0	2.69	NM_012398, NM_012398.3
0	24	NM_003662, NM_003662.4
0	3.92	NM_020362, NM_020362.5
0	7.7	NM_006224, NM_006224.4
0	7.13	NM_012399, NM_012399.5
0	6.22	NM_014819, NM_014819.5
0	24	NM_001206796, NM_001206796.3
0	24	NM_002741, NM_002741.5
0	7.39	NM_007183, NM_007183.4
0	4.02	NM_012320, NM_012320.4
0	14.11	NM_024420, NM_024420.3
0	5.07	NM_001031689, NM_001031689.3
0	24	NM_001130715, NM_001130715.2
0	3.48	NM_002659, NM_002659.4
0	24	NM_173542, NM_173542.4
0	6.63	NM_001184883, NM_001184883.2
0	9.56	NM_133373, NM_133373.5
0	5.09	NM_002660, NM_002660.3
0	9.37	NM_002663, NM_002663.5
0	24	NM_012268, NM_012268.4
0	1.13	NM_178836, NM_178836.4
0	4.1	NM_201380, NM_201380.4
0	10.65	NM_016445, NM_016445.3
0	4.66	NM_001143821, NM_001143821.3
0	5.1	NM_001267062, NM_001267062.2
0	1.77	NM_024927, NM_024927.5
0	5.31	NM_018049, NM_018049.3
0	5.05	NM_015164, NM_015164.4
0	3.85	NM_001122, NM_001122.4
0	7.27	NM_005817, NM_005817.5
0	5.25	NM_005030, NM_005030.6
0	3.14	NM_006622, NM_006622.4
0	1.18	NM_004073, NM_004073.4
0	24	NM_000302, NM_000302.4
0	24	NM_182943, NM_182943.3
0	10.91	NM_002669, NM_002669.4
0	24	NM_005032, NM_005032.7
0	10.17	NM_021105, NM_021105.3
0	3.73	NM_017514, NM_017514.5
0	10.14	NM_001010853, NM_001010853.3
0	1.86	NM_021127, NM_021127.3
0	24	NM_001199654, NM_001199654.2
0	24	NM_001199662, NM_001199662.1
0	2.99	NM_033238, NM_033238.3
0	4.02	NM_002676, NM_002676.3
0	3.4	NM_000303, NM_000303.3
0	4.64	NM_000304, NM_000304.4
0	6.96	NM_015160, NM_015160.3
0	14.07	NM_004279, NM_004279.3
0	2.94	NM_000535, NM_000535.7
0	24	NM_006556, NM_006556.4
0	24	NM_015488, NM_015488.5
0	9.93	NM_007254, NM_007254.4
0	3.72	NM_002687, NM_002687.4
0	7.3	NM_020143, NM_020143.4
0	5.21	NM_000270, NM_000270.4
0	14.45	NM_020376, NM_020376.4
0	2.49	NM_025225, NM_025225.3
0	8.52	NM_018129, NM_018129.4
0	14.24	NM_033109, NM_033109.5
0	3.3	NM_001099271, NM_001099271.2
0	5.74	NM_001018111, NM_001018111.3
0	24	NM_015720, NM_015720.4
0	5.22	NM_015352, NM_015352.2
0	2.92	NM_015227, NM_015227.6
0	2.61	NM_015100, NM_015100.4
0	9.65	NM_016937, NM_016937.4
0	4.65	NM_002689, NM_002689.4
0	24	NM_002690, NM_002690.3
0	10.55	NM_001256849, NM_001256849.1
0	3.52	NM_006591, NM_006591.3
0	24	NM_021173, NM_021173.5
0	10.81	NM_015584, NM_015584.5
0	2.66	NM_032311, NM_032311.5
0	5	NM_006231, NM_006231.4
0	23.7	NM_002692, NM_002692.4
0	24	NM_019896, NM_019896.4
0	1.45	NM_006502, NM_006502.3
0	3.24	NM_013284, NM_013284.4
0	4.93	NM_015425, NM_015425.6
0	3.4	NM_019014, NM_019014.6
0	1.42	NM_203290, NM_203290.4
0	3.82	NM_022490, NM_022490.4
0	4.79	NM_000937, NM_000937.5
0	7.86	NM_000938, NM_000938.3
0	12.49	NM_032940, NM_032940.3
0	3.29	NM_004805, NM_004805.4
0	24	NM_002695, NM_002695.5
0	24	NM_021974, NM_021974.5
0	24	NM_002696, NM_002696.3
0	24	NM_006233, NM_006233.5
0	24	NM_006234, NM_006234.6
0	24	NM_005034, NM_005034.4
0	24	NM_021128, NM_021128.5
0	4.31	NM_018082, NM_018082.6
0	4.96	NM_006468, NM_006468.8
0	2.58	NM_001722, NM_001722.3
0	6.3	NM_006467, NM_006467.3
0	10.93	NM_032305, NM_032305.3
0	5.84	NM_016310, NM_016310.5
0	4.89	NM_005035, NM_005035.4
0	24	NM_015932, NM_015932.6
0	5.83	NM_013382, NM_013382.7
0	7.47	NM_006627, NM_006627.3
0	12.89	NM_015918, NM_015918.4
0	3.01	NM_005837, NM_005837.3
0	15.29	NM_000941, NM_000941.3
0	24	NM_203475, NM_203475.3
0	24	NM_021129, NM_021129.4
0	24	NM_176869, NM_176869.3
0	1.91	NM_020230, NM_020230.7
0	5.1	NM_176895, NM_176895.3
0	24	NM_177543, NM_177543.3
0	20.01	NM_001102559, NM_001102559.2
0	1.62	NM_133263, NM_133263.4
0	3.83	NM_002703, NM_002703.5
0	2.62	NM_021823, NM_021823.5
0	7.12	NM_024664, NM_024664.4
0	5.25	NM_003626, NM_003626.5
0	3.48	NM_003660, NM_003660.4
0	9.22	NM_016488, NM_016488.7
0	24	NM_021130, NM_021130.5
0	24	NM_000942, NM_000942.5
0	24	NM_000943, NM_000943.5
0	15.48	NM_005038, NM_005038.3
0	13.05	NM_006112, NM_006112.4
0	3.23	NM_005729, NM_005729.4
0	24	NM_006347, NM_006347.4
0	5.36	NM_016059, NM_016059.5
0	24	NM_032472, NM_032472.4
0	5.34	NM_139126, NM_139126.4
0	1.71	NM_003620, NM_003620.4
0	5.84	NM_177983, NM_177983.3
0	1.47	NM_152542, NM_152542.5
0	5.23	NM_001271593, NM_001271593.2
0	9.27	NM_001122764, NM_001122764.3
0	24	NM_001008709, NM_001008709.2
0	10.13	NM_206876, NM_206876.2
0	8.1	NM_002710, NM_002710.4
0	12.58	NM_021959, NM_021959.3
0	4.63	NM_002480, NM_002480.3
0	3.73	NM_017607, NM_017607.4
0	3.85	NM_006663, NM_006663.4
0	1	NM_133471, NM_133471.4
0	9.71	NM_006241, NM_006241.8
0	4.98	NM_001135629, NM_001135629.3
0	0.19	NM_145030, NM_145030.4
0	24	NM_002712, NM_002712.3
0	7.54	NM_002715, NM_002715.4
0	7.98	NM_001009552, NM_001009552.2
0	24	NM_014225, NM_014225.6
0	9.79	NM_002716, NM_002716.5
0	5.82	NM_002717, NM_002717.4
0	4.2	NM_018461, NM_018461.5
0	24	NM_001161725, NM_001161725.2
0	5.05	NM_001243974, NM_001243974.2
0	6.06	NM_000945, NM_000945.4
0	10.05	NM_002720, NM_002720.3
0	12.36	NM_006247, NM_006247.4
0	23.08	NM_001123355, NM_001123355.2
0	1.51	NM_015062, NM_015062.5
0	24	NM_001142604, NM_001142604.2
0	18.58	NM_001032383, NM_001032383.2
0	15.1	NM_032319, NM_032319.3
0	24	NM_007213, NM_007213.3
0	4.99	NM_003981, NM_003981.4
0	24	NM_199418, NM_199418.4
0	24	NM_005809, NM_005809.6
0	24	NM_006793, NM_006793.5
0	24	NM_006406, NM_006406.2
0	24	NM_012094, NM_012094.5
0	24	NM_004905, NM_004905.3
0	10.27	NM_002726, NM_002726.5
0	2.12	NM_006150, NM_006150.5
0	14.86	NM_000946, NM_000946.3
0	4.92	NM_206907, NM_206907.4
0	2.57	NM_006253, NM_006253.5
0	3.98	NM_005399, NM_005399.5
0	24	NM_002730, NM_002730.4
0	15.52	NM_004157, NM_004157.4
0	7.92	NM_002737, NM_002737.3
0	3.43	NM_006254, NM_006254.4
0	24	NM_145040, NM_145040.3
0	7.46	NM_002740, NM_002740.6
0	24	NM_001001329, NM_001001329.3
0	3.3	NM_016457, NM_016457.5
0	24	NM_006904, NM_006904.7
0	20.61	NM_001139517, NM_001139517.1
0	0.79	NM_024653, NM_024653.4
0	3.11	NM_004705, NM_004705.4
0	24	NM_001536, NM_001536.6
0	3.67	NM_138364, NM_138364.4
0	18.95	NM_005788, NM_005788.4
0	1.93	NM_018137, NM_018137.3
0	6.06	NM_019023, NM_019023.5
0	6.3	NM_001080123, NM_001080123.3
0	24	NM_006404, NM_006404.5
0	11.95	NM_007198, NM_007198.4
0	7.38	NM_003675, NM_003675.4
0	6.64	NM_014502, NM_014502.5
0	4.01	NM_004698, NM_004698.4
0	24	NM_015629, NM_015629.4
0	3.76	NM_004697, NM_004697.5
0	8.8	NM_017892, NM_017892.4
0	8.68	NM_012469, NM_012469.4
0	24	NM_006445, NM_006445.4
0	10.98	NM_001039091, NM_001039091.3
0	5.86	NM_002766, NM_002766.3
0	24	NM_018457, NM_018457.4
0	1.9	NM_001134316, NM_001134316.2
0	3.6	NM_130809, NM_130809.5
0	24	NM_006799, NM_006799.4
0	24	NM_020200, NM_020200.7
0	2.72	NM_021222, NM_021222.3
0	24	NM_001042465, NM_001042465.3
0	9.77	NM_058179, NM_058179.4
0	24	NM_172341, NM_172341.4
0	24	NM_033222, NM_033222.5
0	24	NM_002787, NM_002787.5
0	24	NM_002788, NM_002788.4
0	24	NM_002789, NM_002789.6
0	24	NM_002790, NM_002790.4
0	24	NM_002791, NM_002791.3
0	24	NM_002792, NM_002792.4
0	24	NM_002793, NM_002793.4
0	24	NM_002801, NM_002801.4
0	19.47	NM_002794, NM_002794.5
0	24	NM_002795, NM_002795.4
0	24	NM_002796, NM_002796.3
0	12.12	NM_001144932, NM_001144932.3
0	24	NM_001270481, NM_001270481.2
0	24	NM_002799, NM_002799.4
0	17.06	NM_002802, NM_002802.3
0	13.08	NM_002803, NM_002803.4
0	24	NM_002804, NM_002804.5
0	24	NM_006503, NM_006503.4
0	23.76	NM_002807, NM_002807.4
0	24	NM_002814, NM_002814.4
0	6.95	NM_001270482, NM_001270482.2
0	8.45	NM_002816, NM_002816.5
0	21.65	NM_175932, NM_175932.3
0	24	NM_002808, NM_002808.5
0	14.43	NM_002809, NM_002809.4
0	24	NM_002810, NM_002810.4
0	4.2	NM_005047, NM_005047.4
0	24	NM_001271779, NM_001271779.2
0	7.36	NM_002811, NM_002811.5
0	24	NM_002812, NM_002812.5
0	15.89	NM_002813, NM_002813.7
0	24	NM_176783, NM_176783.3
0	24	NM_002818, NM_002818.3
0	10.68	NM_014614, NM_014614.3
0	14.68	NM_006814, NM_006814.5
0	24	NM_003720, NM_003720.4
0	12.36	NM_020232, NM_020232.5
0	24	NM_001135750, NM_001135750.2
0	1.76	NM_001032291, NM_001032291.3
0	3.86	NM_024430, NM_024430.4
0	3.53	NM_001099666, NM_001099666.2
0	8.91	NM_002819, NM_002819.5
0	5.55	NM_021190, NM_021190.4
0	18.34	NM_005156, NM_005156.7
0	1.89	NM_015545, NM_015545.4
0	5.4	NM_024754, NM_024754.5
0	5.99	NM_017952, NM_017952.6
0	23.27	NM_014754, NM_014754.3
0	8.83	NM_004878, NM_004878.5
0	20.21	NM_025072, NM_025072.7
0	24	NM_006601, NM_006601.7
0	6.58	NM_020440, NM_020440.4
0	24	NM_001146108, NM_001146108.2
0	1.77	NM_005975, NM_005975.4
0	24	NM_001099285, NM_001099285.2
0	24	NM_002824, NM_002824.6
0	24	NM_017432, NM_017432.5
0	2.32	NM_177995, NM_177995.3
0	24	NM_014241, NM_014241.4
0	13.32	NM_016395, NM_016395.4
0	18.11	NM_198402, NM_198402.5
0	24	NM_175732, NM_175732.3
0	8.95	NM_002835, NM_002835.4
0	8.53	NM_014369, NM_014369.4
0	5.54	NM_015466, NM_015466.4
0	8.17	NM_001105244, NM_001105244.2
0	4.55	NM_012232, NM_012232.6
0	3.59	NM_016077, NM_016077.5
0	24	NM_001013663, NM_001013663.2
0	24	NM_000317, NM_000317.3
0	6.75	NM_004339, NM_004339.4
0	2.67	NM_005859, NM_005859.5
0	5.12	NM_153339, NM_153339.3
0	2.76	NM_006505, NM_006505.5
0	5.75	NM_001042724, NM_001042724.2
0	5.65	NM_015480, NM_015480.3
0	3.6	NM_005049, NM_005049.3
0	1.7	NM_052927, NM_052927.4
0	1.08	NM_138499, NM_138499.4
0	16.88	NM_012293, NM_012293.3
0	24	NM_018663, NM_018663.3
0	4.71	NM_013328, NM_013328.4
0	2.76	NM_023078, NM_023078.6
0	7.03	NM_002862, NM_002862.4
0	15.93	NM_002863, NM_002863.5
0	24	NM_032906, NM_032906.5
0	12.39	NM_005051, NM_005051.3
0	11.75	NM_000320, NM_000320.3
0	13.12	NM_206855, NM_206855.3
0	24	NM_017659, NM_017659.4
0	24	NM_014298, NM_014298.6
0	24	NM_002826, NM_002826.5
0	4.39	NM_181701, NM_181701.4
0	24	NM_031209, NM_031209.3
0	2.62	NM_001136108, NM_001136108.3
0	6.57	NM_138774, NM_138774.4
0	14.91	NM_004663, NM_004663.5
0	10.69	NM_004218, NM_004218.4
0	2.97	NM_001002814, NM_001002814.3
0	2.21	NM_015470, NM_015470.3
0	5.22	NM_001025300, NM_001025300.3
0	5.35	NM_016322, NM_016322.4
0	9.13	NM_001256410, NM_001256410.2
0	24	NM_004161, NM_004161.5
0	10.63	NM_030981, NM_030981.3
0	6.37	NM_014999, NM_014999.4
0	14.41	NM_001242644, NM_001242644.1
0	2.03	NM_032846, NM_032846.4
0	9	NM_006834, NM_006834.5
0	3.05	NM_006861, NM_006861.7
0	5.99	NM_004283, NM_004283.4
0	6.84	NM_001172435, NM_001172435.2
0	4.72	NM_012414, NM_012414.4
0	2.44	NM_013401, NM_013401.4
0	1.52	NM_021168, NM_021168.5
0	1.15	NM_001193532, NM_001193532.3
0	9.62	NM_004578, NM_004578.4
0	4.77	NM_004162, NM_004162.5
0	3.56	NM_002868, NM_002868.4
0	4.88	NM_002869, NM_002869.5
0	24	NM_004637, NM_004637.6
0	6.85	NM_005370, NM_005370.5
0	24	NM_006423, NM_006423.3
0	4.72	NM_024816, NM_024816.3
0	4.03	NM_014504, NM_014504.3
0	2.94	NM_004582, NM_004582.4
0	9.05	NM_173825, NM_173825.5
0	24	NM_018890, NM_018890.4
0	24	NM_005052, NM_005052.3
0	6.81	NM_006265, NM_006265.3
0	19.88	NM_005732, NM_005732.4
0	3.91	NM_133487, NM_133487.4
0	11.17	NM_001130862, NM_001130862.2
0	24	NM_058216, NM_058216.3
0	1.87	NM_134424, NM_134424.4
0	4.27	NM_001205262, NM_001205262.3
0	2.02	NM_004584, NM_004584.3
0	7.12	NM_005402, NM_005402.4
0	2.03	NM_006266, NM_006266.4
0	24	NM_016732, NM_016732.3
0	20.81	NM_006325, NM_006325.5
0	24	NM_002882, NM_002882.4
0	3.11	NM_020850, NM_020850.3
0	5.18	NM_006267, NM_006267.5
0	4.15	NM_007322, NM_007322.3
0	7.07	NM_005493, NM_005493.3
0	3.22	NM_002883, NM_002883.4
0	24	NM_015646, NM_015646.6
0	2.25	NM_015085, NM_015085.5
0	24	NM_001100426, NM_001100426.2
0	3.39	NM_213589, NM_213589.3
0	14.35	NM_020320, NM_020320.5
0	3.94	NM_007368, NM_007368.4
0	3.57	NM_170692, NM_170692.4
0	14.68	NM_017805, NM_017805.3
0	0.09	NM_170714, NM_170714.2
0	3.69	NM_178169, NM_178169.4
0	5.16	NM_133452, NM_133452.3
0	5.53	NM_018211, NM_018211.4
0	24	NM_000321, NM_000321.3
0	14.69	NM_005610, NM_005610.3
0	3.75	NM_005057, NM_005057.4
0	24	NM_001198719, NM_001198719.2
0	5.66	NM_006606, NM_006606.3
0	4.79	NM_024805, NM_024805.3
0	4.58	NM_001082578, NM_001082578.4
0	4.42	NM_002895, NM_002895.5
0	1.12	NM_203390, NM_203390.4
0	3.25	NM_006328, NM_006328.4
0	5.21	NM_001198845, NM_001198845.2
0	1.47	NM_022768, NM_022768.5
0	4.02	NM_018047, NM_018047.3
0	3.72	NM_001077351, NM_001077351.2
0	2.53	NM_021239, NM_021239.3
0	4.29	NM_022118, NM_022118.5
0	5.68	NM_018077, NM_018077.3
0	24	NM_006743, NM_006743.5
0	6.06	NM_015014, NM_015014.4
0	3.63	NM_001198844, NM_001198844.2
0	4.95	NM_018301, NM_018301.5
0	12.09	NM_024321, NM_024321.5
0	1.59	NM_032120, NM_032120.4
0	2.14	NM_031492, NM_031492.4
0	1.81	NM_005778, NM_005778.4
0	4.8	NM_005777, NM_005777.3
0	6.24	NM_016090, NM_016090.4
0	7.92	NM_005105, NM_005105.5
0	7.75	NM_002898, NM_002898.4
0	12.01	NM_002139, NM_002139.4
0	3.92	NM_016024, NM_016024.4
0	24	NM_014248, NM_014248.4
0	3.98	NM_004414, NM_004414.7
0	6.83	NM_013441, NM_013441.4
0	4.79	NM_018715, NM_018715.4
0	3.37	NM_005133, NM_005133.3
0	3.29	NM_005772, NM_005772.5
0	24	NM_002901, NM_002901.4
0	24	NM_001271837, NM_001271837.2
0	24	NM_020650, NM_020650.3
0	1.97	NM_173587, NM_173587.4
0	7.51	NM_016026, NM_016026.4
0	8.31	NM_002906, NM_002906.4
0	2.71	NM_004260, NM_004260.4
0	2.16	NM_001003716, NM_001003716.4
0	15.99	NM_001001330, NM_001001330.3
0	5.83	NM_025232, NM_025232.4
0	22.89	NM_005669, NM_005669.5
0	6.94	NM_001085400, NM_001085400.2
0	1.21	NM_032871, NM_032871.4
0	10.2	NM_007033, NM_007033.5
0	8.27	NM_017750, NM_017750.4
0	24	NM_015523, NM_015523.4
0	10.51	NM_181471, NM_181471.3
0	7.03	NM_002915, NM_002915.4
0	6.44	NM_002916, NM_002916.5
0	10.48	NM_018339, NM_018339.6
0	10.23	NM_002917, NM_002917.2
0	5.23	NM_052859, NM_052859.4
0	2.93	NM_018124, NM_018124.4
0	2.88	NM_000635, NM_000635.4
0	24	NM_003721, NM_003721.4
0	13.44	NM_001005339, NM_001005339.2
0	0.49	NM_002928, NM_002928.4
0	3.18	NM_005873, NM_005873.3
0	1.3	NM_002923, NM_002923.4
0	1.42	NM_017790, NM_017790.6
0	24	NM_001664, NM_001664.4
0	21.58	NM_001042678, NM_001042678.2
0	22.11	NM_014578, NM_014578.4
0	3.2	NM_019034, NM_019034.3
0	4.2	NM_001665, NM_001665.4
0	8.23	NM_001033568, NM_001033568.3
0	4.01	NM_138769, NM_138769.3
0	2.26	NM_033103, NM_033103.5
0	3.82	NM_152756, NM_152756.5
0	2.39	NM_178314, NM_178314.5
0	5.98	NM_145058, NM_145058.3
0	2.92	NM_004292, NM_004292.3
0	3.61	NM_018343, NM_018343.3
0	6.81	NM_003831, NM_003831.5
0	2.8	NM_003804, NM_003804.6
0	2.35	NM_006912, NM_006912.6
0	2.84	NM_012421, NM_012421.4
0	13.34	NM_016033, NM_016033.3
0	2.5	NM_022762, NM_022762.5
0	24	NM_006397, NM_006397.3
0	24	NM_024570, NM_024570.4
0	7.35	NM_032193, NM_032193.4
0	24	NM_001004333, NM_001004333.5
0	24	NM_003730, NM_003730.6
0	1.67	NM_001254738, NM_001254738.1
0	4.09	NM_018683, NM_018683.4
0	7.14	NM_014455, NM_014455.4
0	4.08	NM_018320, NM_018320.5
0	5.58	NM_194460, NM_194460.3
0	24	NM_018434, NM_018434.6
0	2.83	NM_001184992, NM_001184992.2
0	5.68	NM_173647, NM_173647.4
0	3.15	NM_001098638, NM_001098638.2
0	24	NM_016494, NM_016494.4
0	8.3	NM_001010858, NM_001010858.3
0	2.74	NM_001127361, NM_001127361.3
0	6.25	NM_019592, NM_019592.7
0	2.11	NM_207396, NM_207396.3
0	10.92	NM_001131034, NM_001131034.4
0	3.92	NM_207343, NM_207343.4
0	4.34	NM_001017981, NM_001017981.2
0	2.2	NM_022453, NM_022453.3
0	2.28	NM_017999, NM_017999.5
0	24	NM_014245, NM_014245.5
0	1.69	NM_018146, NM_018146.4
0	24	NM_020216, NM_020216.4
0	4.64	NM_006711, NM_006711.5
0	24	NM_024589, NM_024589.3
0	24	NM_080748, NM_080748.3
0	2.48	NM_004560, NM_004560.4
0	13.78	NM_002945, NM_002945.5
0	5.48	NM_002946, NM_002946.5
0	24	NM_001160243, NM_001160243.2
0	5.1	NM_024813, NM_024813.3
0	12.6	NM_024604, NM_024604.3
0	6.87	NM_199229, NM_199229.3
0	15.65	NM_025065, NM_025065.7
0	6.05	NM_144563, NM_144563.3
0	24	NM_006013, NM_006013.5
0	24	NM_007104, NM_007104.5
0	24	NM_000975, NM_000975.5
0	24	NM_000976, NM_000976.4
0	8.9	NM_012423, NM_012423.4
0	24	NM_000979, NM_000979.4
0	24	NM_000980, NM_000980.4
0	24	NM_000983, NM_000983.4
0	24	NM_001099645, NM_001099645.2
0	24	NM_000978, NM_000978.4
0	24	NM_000984, NM_000984.6
0	24	NM_000986, NM_000986.4
0	24	NM_000987, NM_000987.5
0	24	NM_016093, NM_016093.4
0	24	NM_000988, NM_000988.5
0	24	NM_000990, NM_000990.5
0	24	NM_000991, NM_000991.5
0	24	NM_000989, NM_000989.4
0	24	NM_000993, NM_000993.5
0	24	NM_000994, NM_000994.4
0	24	NM_007209, NM_007209.4
0	24	NM_000996, NM_000996.4
0	24	NM_021029, NM_021029.6
0	5.07	NM_001199973, NM_001199973.2
0	24	NM_001001, NM_001001.5
0	24	NM_000997, NM_000997.5
0	24	NM_000998, NM_000998.5
0	24	NM_000999, NM_000999.4
0	24	NM_001000, NM_001000.4
0	24	NM_052969, NM_052969.3
0	24	NM_000968, NM_000968.4
0	24	NM_001035267, NM_001035267.2
0	24	NM_000969, NM_000969.5
0	24	NM_000971, NM_000971.4
0	24	NM_000972, NM_000972.3
0	24	NM_001024921, NM_001024921.4
0	24	NM_001003, NM_001003.3
0	24	NM_001004, NM_001004.4
0	24	NM_002950, NM_002950.4
0	24	NM_002951, NM_002951.5
0	2.04	NM_007042, NM_007042.6
0	24	NM_001199120, NM_001199120.3
0	24	NM_006638, NM_006638.4
0	3.32	NM_021215, NM_021215.4
0	3.26	NM_015203, NM_015203.5
0	1.55	NM_019845, NM_019845.3
0	24	NM_001015, NM_001015.5
0	24	NM_001016, NM_001016.4
0	24	NM_001017, NM_001017.3
0	24	NM_001025071, NM_001025071.2
0	24	NM_001018, NM_001018.5
0	24	NM_001019, NM_001019.5
0	24	NM_001020, NM_001020.6
0	24	NM_022551, NM_022551.3
0	24	NM_001022, NM_001022.4
0	24	NM_194326, NM_194326.4
0	24	NM_002952, NM_002952.4
0	24	NM_001146227, NM_001146227.3
0	24	NM_001024, NM_001024.4
0	24	NM_001025, NM_001025.5
0	24	NM_001142285, NM_001142285.2
0	24	NM_001028, NM_001028.3
0	24	NM_001030, NM_001030.6
0	24	NM_001135592, NM_001135592.2
0	24	NM_015920, NM_015920.4
0	24	NM_001031, NM_001031.5
0	24	NM_001030001, NM_001030001.4
0	24	NM_001260506, NM_001260506.2
0	24	NM_001267699, NM_001267699.2
0	24	NM_001007, NM_001007.5
0	24	NM_001009, NM_001009.4
0	24	NM_001010, NM_001010.3
0	5.15	NM_002953, NM_002953.4
0	4.59	NM_001006932, NM_001006932.3
0	8.31	NM_004586, NM_004586.3
0	24	NM_003952, NM_003952.3
0	24	NM_001011, NM_001011.4
0	24	NM_001012, NM_001012.2
0	24	NM_001013, NM_001013.4
0	24	NM_002295, NM_002295.6
0	2.28	NM_058192, NM_058192.3
0	0.93	NM_152260, NM_152260.3
0	6.33	NM_173659, NM_173659.4
0	2.29	NM_032795, NM_032795.3
0	4.63	NM_006570, NM_006570.5
0	3.44	NM_022157, NM_022157.4
0	24	NM_006270, NM_006270.5
0	9.78	NM_012250, NM_012250.6
0	7.18	NM_001042576, NM_001042576.2
0	20.31	NM_001033, NM_001033.5
0	5.39	NM_001034, NM_001034.4
0	3.94	NM_018427, NM_018427.5
0	2.29	NM_003683, NM_003683.6
0	4.49	NM_015179, NM_015179.4
0	7.53	NM_016052, NM_016052.4
0	6.42	NM_033112, NM_033112.4
0	2.31	NM_015703, NM_015703.5
0	2.44	NM_015324, NM_015324.4
0	5.52	NM_004704, NM_004704.5
0	3.3	NM_018346, NM_018346.3
0	2.39	NM_198467, NM_198467.3
0	3.93	NM_006511, NM_006511.3
0	3.7	NM_016578, NM_016578.4
0	7.34	NM_015659, NM_015659.3
0	15.38	NM_016304, NM_016304.3
0	24	NM_001271838, NM_001271838.2
0	4.3	NM_023012, NM_023012.6
0	24	NM_012425, NM_012425.4
0	6.65	NM_015138, NM_015138.5
0	17.31	NM_016407, NM_016407.5
0	2.39	NM_001015055, NM_001015055.2
0	24	NM_001265589, NM_001265589.2
0	9.37	NM_020532, NM_020532.5
0	1.33	NM_173079, NM_173079.5
0	24	NM_006666, NM_006666.3
0	24	NM_152682, NM_152682.4
0	24	NM_002966, NM_002966.3
0	24	NM_005620, NM_005620.2
0	24	NM_080388, NM_080388.3
0	24	NM_014624, NM_014624.4
0	24	NM_138421, NM_138421.3
0	5.15	NM_014016, NM_014016.5
0	8.56	NM_005500, NM_005500.3
0	5.92	NM_001201338, NM_001201338.2
0	7.88	NM_014649, NM_014649.3
0	3.62	NM_152486, NM_152486.4
0	24	NM_015474, NM_015474.4
0	11.1	NM_015380, NM_015380.5
0	5.03	NM_001145928, NM_001145928.2
0	7.03	NM_003864, NM_003864.4
0	2.3	NM_013260, NM_013260.8
0	3.88	NM_178448, NM_178448.4
0	24	NM_033082, NM_033082.4
0	9.05	NM_006513, NM_006513.4
0	7.59	NM_001145901, NM_001145901.2
0	9.94	NM_005146, NM_005146.5
0	3.19	NM_014706, NM_014706.4
0	6.51	NM_194292, NM_194292.3
0	6.52	NM_133491, NM_133491.5
0	5.47	NM_018322, NM_018322.3
0	6.8	NM_016038, NM_016038.4
0	4.6	NM_021228, NM_021228.3
0	13.83	NM_004866, NM_004866.6
0	5.5	NM_005697, NM_005697.5
0	13.24	NM_005698, NM_005698.4
0	6.43	NM_079834, NM_079834.4
0	24	NM_005505, NM_005505.5
0	24	NM_005506, NM_005506.4
0	24	NM_016002, NM_016002.3
0	8.43	NM_005063, NM_005063.5
0	24	NM_016106, NM_016106.4
0	6.06	NM_152540, NM_152540.4
0	6.06	NM_001037540, NM_001037540.3
0	5.35	NM_004589, NM_004589.4
0	24	NM_002979, NM_002979.5
0	5.71	NM_014766, NM_014766.5
0	24	NM_001145023, NM_001145023.2
0	6.79	NM_020680, NM_020680.4
0	1.69	NM_181093, NM_181093.4
0	6.19	NM_018115, NM_018115.4
0	6.23	NM_001006946, NM_001006946.2
0	3.69	NM_002999, NM_002999.4
0	24	NM_005625, NM_005625.4
0	2.13	NM_152608, NM_152608.4
0	5.62	NM_006923, NM_006923.4
0	24	NM_022044, NM_022044.3
0	18.63	NM_004168, NM_004168.4
0	1.15	NM_001042631, NM_001042631.3
0	3.43	NM_017841, NM_017841.4
0	24	NM_003000, NM_003000.3
0	24	NM_001035512, NM_001035512.2
0	7.25	NM_020195, NM_020195.3
0	24	NM_033280, NM_033280.4
0	15.55	NM_004892, NM_004892.6
0	6.63	NM_007190, NM_007190.4
0	6.94	NM_006323, NM_006323.5
0	10.75	NM_013336, NM_013336.4
0	24	NM_006808, NM_006808.3
0	24	NM_014302, NM_014302.4
0	6.33	NM_003262, NM_003262.4
0	24	NM_007214, NM_007214.5
0	5.85	NM_024077, NM_024077.5
0	9.33	NM_031216, NM_031216.4
0	3.17	NM_005065, NM_005065.6
0	16.07	NM_015187, NM_015187.5
0	24	NM_021237, NM_021237.5
0	24	NM_080430, NM_080430.4
0	5.56	NM_031454, NM_031454.2
0	2.37	NM_023077, NM_023077.3
0	16.14	NM_016275, NM_016275.5
0	0.98	NM_017789, NM_017789.5
0	4.75	NM_004263, NM_004263.5
0	5.19	NM_021627, NM_021627.3
0	24	NM_004261, NM_004261.5
0	8.56	NM_012247, NM_012247.5
0	21.83	NM_020451, NM_020451.3
0	24	NM_144710, NM_144710.5
0	22.01	NM_145799, NM_145799.4
0	24	NM_001788, NM_001788.6
0	11.66	NM_001018067, NM_001018067.2
0	14.37	NM_012139, NM_012139.4
0	9.16	NM_020755, NM_020755.4
0	10.51	NM_014445, NM_014445.4
0	10.74	NM_030666, NM_030666.4
0	3.51	NM_000602, NM_000602.5
0	24	NM_006216, NM_006216.4
0	20.61	NM_003011, NM_003011.4
0	5.13	NM_014159, NM_014159.7
0	6.02	NM_032233, NM_032233.3
0	2.6	NM_017438, NM_017438.5
0	2.85	NM_001160305, NM_001160305.4
0	6.29	NM_030648, NM_030648.4
0	5.87	NM_020382, NM_020382.7
0	3.14	NM_001145415, NM_001145415.2
0	2.28	NM_006515, NM_006515.4
0	12.33	NM_005877, NM_005877.6
0	7.99	NM_007165, NM_007165.5
0	9.38	NM_006802, NM_006802.4
0	24	NM_012433, NM_012433.4
0	13.09	NM_006842, NM_006842.3
0	6	NM_005850, NM_005850.5
0	24	NM_031287, NM_031287.3
0	2.15	NM_006142, NM_006142.5
0	10.48	NM_005066, NM_005066.3
0	21.25	NM_145169, NM_145169.3
0	8.45	NM_199344, NM_199344.3
0	7.64	NM_022754, NM_022754.7
0	8.82	NM_213649, NM_213649.2
0	1.52	NM_144579, NM_144579.3
0	24	NM_000232, NM_000232.5
0	24	NM_001099401, NM_001099401.2
0	6.63	NM_003901, NM_003901.4
0	4.68	NM_030791, NM_030791.4
0	2.63	NM_000199, NM_000199.5
0	4.29	NM_003021, NM_003021.4
0	24	NM_003022, NM_003022.3
0	24	NM_031286, NM_031286.4
0	3.56	NM_004844, NM_004844.5
0	5.58	NM_003025, NM_003025.4
0	5.18	NM_003026, NM_003026.5
0	13.63	NM_001206651, NM_001206651.2
0	6.5	NM_020145, NM_020145.4
0	2.63	NM_001017995, NM_001017995.3
0	24	NM_030974, NM_030974.4
0	4.39	NM_024745, NM_024745.5
0	24	NM_006304, NM_006304.2
0	24	NM_138392, NM_138392.4
0	12.77	NM_004169, NM_004169.5
0	2.05	NM_013276, NM_013276.4
0	3.81	NM_018130, NM_018130.3
0	24	NM_005866, NM_005866.4
0	2.83	NM_015191, NM_015191.3
0	4.74	NM_025164, NM_025164.6
0	24	NM_001037633, NM_001037633.2
0	2.54	NM_015260, NM_015260.4
0	3.09	NM_012238, NM_012238.5
0	24	NM_012237, NM_012237.4
0	4	NM_012239, NM_012239.6
0	4.3	NM_016539, NM_016539.4
0	1.24	NM_016538, NM_016538.3
0	24	NM_006427, NM_006427.4
0	3.2	NM_001039535, NM_001039535.3
0	9.27	NM_145061, NM_145061.6
0	14.71	NM_006929, NM_006929.5
0	20.39	NM_015360, NM_015360.5
0	24	NM_170679, NM_170679.3
0	4.04	NM_006527, NM_006527.4
0	16.43	NM_001046, NM_001046.3
0	4.19	NM_005072, NM_005072.5
0	3.9	NM_006598, NM_006598.3
0	4.72	NM_020246, NM_020246.4
0	4.39	NM_145648, NM_145648.4
0	4.05	NM_012434, NM_012434.5
0	3.61	NM_022082, NM_022082.4
0	4.14	NM_194255, NM_194255.4
0	1.98	NM_006996, NM_006996.3
0	5.13	NM_004170, NM_004170.6
0	3.98	NM_003038, NM_003038.5
0	5.75	NM_005628, NM_005628.3
0	5.63	NM_021977, NM_021977.4
0	13.87	NM_003059, NM_003059.3
0	2.36	NM_024959, NM_024959.4
0	9.01	NM_001270888, NM_001270888.2
0	5.58	NM_003562, NM_003562.5
0	4.5	NM_003705, NM_003705.5
0	11.29	NM_001160210, NM_001160210.2
0	3.72	NM_006358, NM_006358.4
0	6.51	NM_000387, NM_000387.6
0	24	NM_024103, NM_024103.3
0	7.07	NM_013386, NM_013386.5
0	1.61	NM_031212, NM_031212.4
0	24	NM_213611, NM_213611.3
0	5.97	NM_030780, NM_030780.5
0	2.92	NM_016612, NM_016612.4
0	15	NM_001151, NM_001151.4
0	7.49	NM_145305, NM_145305.3
0	9.24	NM_138773, NM_138773.4
0	24	NM_001152, NM_001152.5
0	6.8	NM_022911, NM_022911.3
0	10.64	NM_003645, NM_003645.4
0	24	NM_012254, NM_012254.3
0	4.44	NM_001078177, NM_001078177.2
0	2.65	NM_001532, NM_001532.3
0	3.06	NM_001174098, NM_001174098.2
0	3.24	NM_006516, NM_006516.4
0	7.59	NM_020062, NM_020062.4
0	4.67	NM_017585, NM_017585.4
0	3.79	NM_014580, NM_014580.5
0	5	NM_001193513, NM_001193513.3
0	5.97	NM_133496, NM_133496.5
0	7	NM_001859, NM_001859.4
0	1.78	NM_001860, NM_001860.3
0	11.28	NM_006416, NM_006416.5
0	13.1	NM_178148, NM_178148.4
0	4.47	NM_015139, NM_015139.3
0	3.98	NM_024881, NM_024881.5
0	9.33	NM_017515, NM_017515.5
0	6.25	NM_017877, NM_017877.4
0	3.04	NM_001134658, NM_001134658.3
0	9.76	NM_173514, NM_173514.4
0	5.15	NM_152346, NM_152346.3
0	12.33	NM_020428, NM_020428.4
0	2.35	NM_080669, NM_080669.6
0	13.52	NM_018242, NM_018242.3
0	4.01	NM_017842, NM_017842.3
0	12.71	NM_018845, NM_018845.4
0	6.06	NM_024531, NM_024531.5
0	2.74	NM_003043, NM_003043.6
0	4.03	NM_201649, NM_201649.4
0	4.36	NM_001008539, NM_001008539.4
0	6.97	NM_003486, NM_003486.7
0	4.36	NM_032178, NM_032178.3
0	6.57	NM_004252, NM_004252.5
0	6.06	NM_001130012, NM_001130012.3
0	2.65	NM_004594, NM_004594.3
0	4.58	NM_001042537, NM_001042537.2
0	2.94	NM_001260491, NM_001260491.2
0	5.02	NM_013272, NM_013272.4
0	4.31	NM_016354, NM_016354.4
0	24	NM_031210, NM_031210.6
0	6.58	NM_014720, NM_014720.4
0	4.68	NM_001142405, NM_001142405.2
0	9.14	NM_016045, NM_016045.3
0	24	NM_003064, NM_003064.4
0	6.95	NM_024755, NM_024755.4
0	6.05	NM_005901, NM_005901.6
0	5.75	NM_001031628, NM_001031628.2
0	16.66	NM_001044305, NM_001044305.3
0	3.54	NM_022733, NM_022733.3
0	24	NM_003069, NM_003069.5
0	16.8	NM_001128849, NM_001128849.3
0	24	NM_003601, NM_003601.4
0	8.75	NM_003073, NM_003073.5
0	24	NM_003074, NM_003074.4
0	7.6	NM_003075, NM_003075.5
0	5.8	NM_003076, NM_003076.5
0	3.55	NM_001098426, NM_001098426.2
0	10.8	NM_003079, NM_003079.5
0	12.2	NM_006306, NM_006306.4
0	5.41	NM_005445, NM_005445.4
0	14.54	NM_001002800, NM_001002800.3
0	3.4	NM_017575, NM_017575.5
0	1.56	NM_018149, NM_018149.7
0	15.39	NM_001163438, NM_001163438.2
0	24	NM_001124767, NM_001124767.2
0	5.7	NM_024104, NM_024104.4
0	4.3	NM_005871, NM_005871.4
0	3.07	NM_001270691, NM_001270691.2
0	24	NM_000543, NM_000543.5
0	24	NM_003080, NM_003080.3
0	4.25	NM_017751, NM_017751.4
0	4.37	NM_001207018, NM_001207018.2
0	8.67	NM_018225, NM_018225.3
0	1.82	NM_020429, NM_020429.3
0	24	NM_020197, NM_020197.3
0	18.34	NM_001167740, NM_001167740.2
0	3.93	NM_006062, NM_006062.3
0	1	NM_005985, NM_005985.4
0	11.03	NM_003825, NM_003825.4
0	10.24	NM_004782, NM_004782.4
0	2.5	NM_053052, NM_053052.4
0	2.85	NM_003082, NM_003082.4
0	3.86	NM_003083, NM_003083.4
0	5.68	NM_001039697, NM_001039697.2
0	2.16	NM_003086, NM_003086.4
0	11.66	NM_012437, NM_012437.6
0	12.89	NM_001146054, NM_001146054.2
0	24	NM_003087, NM_003087.3
0	24	NM_014390, NM_014390.4
0	24	NM_014014, NM_014014.5
0	19.34	NM_006857, NM_006857.3
0	2.31	NM_022717, NM_022717.4
0	9.51	NM_004814, NM_004814.3
0	9.44	NM_152551, NM_152551.4
0	7.39	NM_003089, NM_003089.6
0	24	NM_004596, NM_004596.5
0	24	NM_003090, NM_003090.4
0	24	NM_003091, NM_003091.4
0	10.76	NM_003092, NM_003092.5
0	24	NM_003093, NM_003093.3
0	24	NM_006938, NM_006938.4
0	24	NM_004175, NM_004175.5
0	24	NM_003094, NM_003094.4
0	24	NM_003095, NM_003095.5
0	24	NM_003096, NM_003096.4
0	24	NM_003098, NM_003098.3
0	4.76	NM_006750, NM_006750.4
0	7.15	NM_012245, NM_012245.3
0	9.61	NM_003099, NM_003099.5
0	7.9	NM_013306, NM_013306.5
0	2.15	NM_001145427, NM_001145427.2
0	20.98	NM_003100, NM_003100.4
0	5.77	NM_030918, NM_030918.6
0	24	NM_003795, NM_003795.6
0	4.95	NM_001012994, NM_001012994.2
0	7.26	NM_003794, NM_003794.4
0	24	NM_015976, NM_015976.5
0	2.65	NM_013321, NM_013321.4
0	4.61	NM_016224, NM_016224.5
0	7.87	NM_003101, NM_003101.6
0	24	NM_000454, NM_000454.5
0	7.83	NM_000636, NM_000636.4
0	9.94	NM_003104, NM_003104.6
0	3.84	NM_138473, NM_138473.3
0	19.47	NM_001080391, NM_001080391.2
0	6.22	NM_024532, NM_024532.5
0	21.2	NM_004890, NM_004890.3
0	6.8	NM_001130528, NM_001130528.3
0	4.74	NM_145207, NM_145207.3
0	3.68	NM_024063, NM_024063.3
0	8.7	NM_182513, NM_182513.4
0	3.41	NM_020675, NM_020675.4
0	24	NM_014041, NM_014041.5
0	24	NM_014752, NM_014752.3
0	22.11	NM_021928, NM_021928.4
0	4.97	NM_001243439, NM_001243439.2
0	1.92	NM_005876, NM_005876.5
0	5.1	NM_025137, NM_025137.4
0	6.54	NM_015087, NM_015087.5
0	23.08	NM_016630, NM_016630.7
0	3.64	NM_003119, NM_003119.4
0	4.72	NM_001012968, NM_001012968.3
0	24	NM_004598, NM_004598.4
0	24	NM_032802, NM_032802.4
0	4.93	NM_001077238, NM_001077238.2
0	5.59	NM_003124, NM_003124.5
0	2.33	NM_001010984, NM_001010984.4
0	3.94	NM_207344, NM_207344.4
0	6.19	NM_020456, NM_020456.4
0	1.53	NM_001146316, NM_001146316.2
0	2.12	NM_080861, NM_080861.4
0	10.75	NM_001130438, NM_001130438.3
0	15.13	NM_006415, NM_006415.4
0	5.69	NM_004863, NM_004863.4
0	9.92	NM_138288, NM_138288.4
0	2.93	NM_194285, NM_194285.3
0	17.84	NM_001035235, NM_001035235.4
0	6.33	NM_018079, NM_018079.5
0	24	NM_024592, NM_024592.5
0	3.96	NM_001005291, NM_001005291.3
0	3.42	NM_152546, NM_152546.3
0	3.28	NM_020762, NM_020762.4
0	24	NM_002727, NM_002727.4
0	24	NM_198901, NM_198901.2
0	24	NM_003132, NM_003132.3
0	24	NM_003134, NM_003134.6
0	24	NM_001204199, NM_001204199.2
0	14.64	NM_003136, NM_003136.4
0	5	NM_014230, NM_014230.4
0	24	NM_006947, NM_006947.4
0	24	NM_001130440, NM_001130440.2
0	6.78	NM_003137, NM_003137.5
0	5.63	NM_003139, NM_003139.4
0	4.93	NM_001013694, NM_001013694.3
0	6.41	NM_005839, NM_005839.4
0	7.63	NM_016333, NM_016333.4
0	10.73	NM_015908, NM_015908.6
0	9.78	NM_001078166, NM_001078166.2
0	6.83	NM_054016, NM_054016.4
0	4.79	NM_004768, NM_004768.5
0	7.67	NM_001195427, NM_001195427.2
0	9.19	NM_003017, NM_003017.5
0	2.04	NM_005626, NM_005626.5
0	5.35	NM_006275, NM_006275.6
0	4.84	NM_001031684, NM_001031684.3
0	2.63	NM_080725, NM_080725.3
0	7	NM_001007559, NM_001007559.3
0	24	NM_016305, NM_016305.4
0	24	NM_003142, NM_003142.5
0	1.32	NM_018984, NM_018984.4
0	4.54	NM_017857, NM_017857.4
0	24	NM_003731, NM_003731.3
0	9.53	NM_007107, NM_007107.5
0	24	NM_001204527, NM_001204527.2
0	24	NM_003146, NM_003146.3
0	24	NM_006396, NM_006396.3
0	9.66	NM_014188, NM_014188.3
0	24	NM_003932, NM_003932.5
0	17.24	NM_021908, NM_021908.3
0	20.76	NM_017744, NM_017744.5
0	3.85	NM_003473, NM_003473.4
0	3.44	NM_139164, NM_139164.3
0	3.47	NM_005419, NM_005419.4
0	7.77	NM_139276, NM_139276.3
0	5.09	NM_012448, NM_012448.4
0	7.33	NM_017453, NM_017453.4
0	4.97	NM_001048166, NM_001048166.1
0	19.97	NM_006819, NM_006819.3
0	3.7	NM_005990, NM_005990.4
0	4.81	NM_052902, NM_052902.4
0	4.38	NM_004760, NM_004760.3
0	2.88	NM_004226, NM_004226.4
0	3.61	NM_004197, NM_004197.2
0	1.65	NM_080836, NM_080836.4
0	5.52	NM_015000, NM_015000.4
0	10.45	NM_013233, NM_013233.3
0	24	NM_001145454, NM_001145454.3
0	14.44	NM_004099, NM_004099.6
0	2.69	NM_004809, NM_004809.5
0	9.28	NM_013442, NM_013442.3
0	24	NM_001271006, NM_001271006.2
0	2.78	NM_033088, NM_033088.4
0	3.62	NM_020704, NM_020704.3
0	3.52	NM_001039877, NM_001039877.2
0	24	NM_178862, NM_178862.3
0	24	NM_005861, NM_005861.4
0	5.13	NM_177424, NM_177424.3
0	4.74	NM_016930, NM_016930.4
0	1.67	NM_004603, NM_004603.4
0	5.51	NM_194356, NM_194356.4
0	8.6	NM_004604, NM_004604.5
0	3.16	NM_005819, NM_005819.6
0	24	NM_004853, NM_004853.3
0	7.05	NM_003165, NM_003165.6
0	24	NM_001272034, NM_001272034.2
0	6.99	NM_007269, NM_007269.4
0	3.65	NM_001127715, NM_001127715.4
0	24	NM_016086, NM_016086.3
0	24	NM_006713, NM_006713.4
0	20.66	NM_003850, NM_003850.3
0	24	NM_003849, NM_003849.4
0	24	NM_003848, NM_003848.4
0	3.64	NM_016227, NM_016227.4
0	4.2	NM_022491, NM_022491.3
0	2.69	NM_016169, NM_016169.4
0	4.96	NM_172231, NM_172231.4
0	4.26	NM_001017392, NM_001017392.5
0	13.88	NM_001130912, NM_001130912.3
0	1.66	NM_014351, NM_014351.4
0	24	NM_015411, NM_015411.4
0	24	NM_003352, NM_003352.8
0	24	NM_006937, NM_006937.4
0	11.82	NM_006936, NM_006936.3
0	3.08	NM_001199579, NM_001199579.2
0	14.64	NM_007192, NM_007192.4
0	11.83	NM_003168, NM_003168.3
0	7.57	NM_003170, NM_003170.5
0	6.77	NM_003171, NM_003171.5
0	24	NM_003172, NM_003172.4
0	24	NM_017503, NM_017503.5
0	7.5	NM_033161, NM_033161.4
0	1.06	NM_006753, NM_006753.6
0	6.77	NM_015551, NM_015551.2
0	4.71	NM_015355, NM_015355.4
0	24	NM_148893, NM_148893.3
0	4.42	NM_015055, NM_015055.4
0	4.85	NM_001040011, NM_001040011.2
0	24	NM_032796, NM_032796.4
0	2.84	NM_033025, NM_033025.6
0	6.33	NM_015484, NM_015484.5
0	7.51	NM_030786, NM_030786.3
0	8.62	NM_001159677, NM_001159677.2
0	4.02	NM_006772, NM_006772.3
0	10.05	NM_004710, NM_004710.7
0	2.76	NM_003898, NM_003898.4
0	4.55	NM_018373, NM_018373.3
0	2.43	NM_145728, NM_145728.3
0	1.36	NM_001166208, NM_001166208.2
0	3.28	NM_007247, NM_007247.6
0	13.68	NM_182715, NM_182715.4
0	4.22	NM_172230, NM_172230.3
0	6.26	NM_001114600, NM_001114600.3
0	3.4	NM_015284, NM_015284.4
0	2.58	NM_006116, NM_006116.3
0	5.43	NM_006283, NM_006283.3
0	5.17	NM_006342, NM_006342.3
0	3.42	NM_016360, NM_016360.4
0	1.27	NM_152293, NM_152293.3
0	10.68	NM_133480, NM_133480.4
0	3.2	NM_004606, NM_004606.5
0	24	NM_006284, NM_006284.4
0	6.42	NM_005643, NM_005643.4
0	5.15	NM_005645, NM_005645.4
0	13.26	NM_139215, NM_139215.3
0	3.46	NM_001201536, NM_001201536.1
0	2.25	NM_005679, NM_005679.4
0	10.1	NM_024116, NM_024116.4
0	4.91	NM_003185, NM_003185.4
0	2.6	NM_006951, NM_006951.5
0	16.33	NM_024885, NM_024885.4
0	2.83	NM_138572, NM_138572.3
0	24	NM_003564, NM_003564.3
0	24	NM_006755, NM_006755.2
0	10.44	NM_138807, NM_138807.4
0	3.49	NM_025185, NM_025185.4
0	4.9	NM_152906, NM_152906.7
0	1.95	NM_016151, NM_016151.4
0	9.95	NM_000593, NM_000593.6
0	8.35	NM_018833, NM_018833.3
0	12.58	NM_005646, NM_005646.4
0	5.49	NM_134323, NM_134323.2
0	5.09	NM_007375, NM_007375.4
0	11.33	NM_001258438, NM_001258438.2
0	10.03	NM_001146171, NM_001146171.2
0	24	NM_014604, NM_014604.4
0	5.29	NM_000116, NM_000116.5
0	2.61	NM_018201, NM_018201.5
0	4.47	NM_024682, NM_024682.3
0	2.77	NM_001267571, NM_001267571.2
0	4.7	NM_001199198, NM_001199198.3
0	2.12	NM_002536, NM_002536.4
0	2.97	NM_144572, NM_144572.2
0	7.11	NM_198868, NM_198868.3
0	24	NM_004607, NM_004607.3
0	24	NM_001281, NM_001281.3
0	0.75	NM_003192, NM_003192.3
0	14.33	NM_005993, NM_005993.5
0	24	NM_001079515, NM_001079515.3
0	4.16	NM_013254, NM_013254.4
0	4.79	NM_012453, NM_012453.4
0	8.25	NM_006453, NM_006453.3
0	3.14	NM_080647, NM_080647.1
0	24	NM_003195, NM_003195.6
0	10.98	NM_153333, NM_153333.3
0	2.94	NM_153035, NM_153035.3
0	24	NM_001204858, NM_001204858.2
0	24	NM_007108, NM_007108.4
0	4.31	NM_003198, NM_003198.3
0	4.97	NM_006706, NM_006706.4
0	14.53	NM_014972, NM_014972.3
0	6.46	NM_006602, NM_006602.4
0	3.48	NM_006019, NM_006019.4
0	10.76	NM_001135243, NM_001135243.2
0	24	NM_030752, NM_030752.3
0	24	NM_022171, NM_022171.3
0	24	NM_152773, NM_152773.5
0	5.19	NM_003211, NM_003211.6
0	5.68	NM_016614, NM_016614.3
0	2.19	NM_003214, NM_003214.4
0	3.71	NM_003213, NM_003213.4
0	24	NM_138501, NM_138501.6
0	1.29	NM_003216, NM_003216.4
0	7.52	NM_017489, NM_017489.3
0	2.84	NM_005652, NM_005652.5
0	4.07	NM_018975, NM_018975.4
0	6.03	NM_015641, NM_015641.4
0	4.52	NM_017746, NM_017746.4
0	8.48	NM_144582, NM_144582.3
0	2.24	NM_003223, NM_003223.3
0	5.52	NM_007111, NM_007111.5
0	13.52	NM_006070, NM_006070.6
0	24	NM_006287, NM_006287.6
0	24	NM_006528, NM_006528.4
0	7.67	NM_003227, NM_003227.4
0	3.25	NM_014305, NM_014305.4
0	3.24	NM_003236, NM_003236.4
0	24	NM_000660, NM_000660.7
0	3.99	NM_001042454, NM_001042454.3
0	24	NM_000358, NM_000358.3
0	7.51	NM_004612, NM_004612.4
0	3.19	NM_004257, NM_004257.6
0	1.91	NM_021809, NM_021809.7
0	1.17	NM_001199535, NM_001199535.2
0	13.29	NM_004613, NM_004613.4
0	5.22	NM_006464, NM_006464.4
0	3.38	NM_024831, NM_024831.8
0	1.68	NM_020457, NM_020457.3
0	0.99	NM_138350, NM_138350.4
0	5.1	NM_015963, NM_015963.6
0	4.04	NM_003246, NM_003246.4
0	7.55	NM_053055, NM_053055.5
0	2.23	NM_016647, NM_016647.3
0	4.27	NM_017872, NM_017872.5
0	7.19	NM_005131, NM_005131.3
0	9.36	NM_001081550, NM_001081550.2
0	24	NM_025075, NM_025075.4
0	3.34	NM_017736, NM_017736.5
0	5.12	NM_025264, NM_025264.5
0	5.67	NM_022173, NM_022173.4
0	7.54	NM_001033925, NM_001033925.2
0	1.36	NM_152259, NM_152259.4
0	0.8	NM_032862, NM_032862.5
0	24	NM_012456, NM_012456.3
0	24	NM_012458, NM_012458.4
0	6.56	NM_006335, NM_006335.3
0	24	NM_005834, NM_005834.5
0	2.55	NM_013337, NM_013337.4
0	12.26	NM_006327, NM_006327.4
0	6.91	NM_006351, NM_006351.4
0	9.6	NM_001001563, NM_001001563.5
0	0.77	NM_001145951, NM_001145951.2
0	24	NM_012459, NM_012459.4
0	24	NM_003254, NM_003254.3
0	24	NM_003255, NM_003255.5
0	7.28	NM_017858, NM_017858.3
0	15.16	NM_003258, NM_003258.5
0	24	NM_001258028, NM_001258028.2
0	3.2	NM_138463, NM_138463.4
0	3.54	NM_006852, NM_006852.6
0	21.8	NM_006289, NM_006289.4
0	4.89	NM_032027, NM_032027.3
0	2.36	NM_078474, NM_078474.3
0	7.75	NM_014220, NM_014220.3
0	8.7	NM_006405, NM_006405.7
0	24	NM_004800, NM_004800.3
0	4.31	NM_014742, NM_014742.4
0	9.07	NM_018352, NM_018352.3
0	24	NM_015933, NM_015933.6
0	4.69	NM_022152, NM_022152.6
0	24	NM_016056, NM_016056.4
0	22.89	NM_001098576, NM_001098576.2
0	24	NM_019026, NM_019026.6
0	1.47	NM_018502, NM_018502.5
0	7.57	NM_006858, NM_006858.4
0	24	NM_006827, NM_006827.6
0	24	NM_006815, NM_006815.4
0	24	NM_007364, NM_007364.4
0	24	NM_182547, NM_182547.4
0	8.28	NM_001167830, NM_001167830.2
0	10.58	NM_181836, NM_181836.6
0	3.23	NM_213601, NM_213601.3
0	24	NM_017510, NM_017510.6
0	2.46	NM_032376, NM_032376.4
0	3.85	NM_017728, NM_017728.4
0	24	NM_032354, NM_032354.5
0	2.2	NM_003876, NM_003876.3
0	3.64	NM_198563, NM_198563.5
0	24	NM_031925, NM_031925.3
0	2.93	NM_001080825, NM_001080825.2
0	24	NM_052932, NM_052932.3
0	2.84	NM_017849, NM_017849.4
0	24	NM_032928, NM_032928.4
0	24	NM_014051, NM_014051.4
0	24	NM_001165258, NM_001165258.2
0	24	NM_017854, NM_017854.2
0	11.5	NM_017814, NM_017814.3
0	2.88	NM_020141, NM_020141.4
0	24	NM_032326, NM_032326.4
0	24	NM_199337, NM_199337.3
0	3.91	NM_152834, NM_152834.4
0	5.28	NM_020823, NM_020823.2
0	1.35	NM_015421, NM_015421.4
0	4.25	NM_199129, NM_199129.4
0	24	NM_139172, NM_139172.3
0	3.13	NM_001100389, NM_001100389.2
0	5.25	NM_001130963, NM_001130963.2
0	3.31	NM_152464, NM_152464.3
0	2.19	NM_001010866, NM_001010866.4
0	3.51	NM_001198862, NM_001198862.2
0	10.75	NM_032842, NM_032842.4
0	7.05	NM_017727, NM_017727.5
0	24	NM_001083613, NM_001083613.2
0	4.42	NM_032125, NM_032125.3
0	11.84	NM_001080501, NM_001080501.3
0	3.78	NM_001077418, NM_001077418.3
0	4.85	NM_019118, NM_019118.5
0	16.16	NM_001044385, NM_001044385.3
0	24	NM_001190764, NM_001190764.2
0	5.23	NM_032933, NM_032933.6
0	7.67	NM_018452, NM_018452.6
0	5.7	NM_032012, NM_032012.4
0	4.6	NM_032780, NM_032780.4
0	24	NM_152766, NM_152766.5
0	24	NM_014206, NM_014206.4
0	10.45	NM_018247, NM_018247.4
0	9.82	NM_018126, NM_018126.3
0	7.79	NM_024074, NM_024074.4
0	24	NM_018112, NM_018112.3
0	4.23	NM_018056, NM_018056.4
0	1.47	NM_080652, NM_080652.4
0	4.69	NM_015012, NM_015012.4
0	4.56	NM_144638, NM_144638.3
0	4.14	NM_024334, NM_024334.3
0	1.91	NM_001166305, NM_001166305.2
0	7.29	NM_031442, NM_031442.4
0	14.48	NM_018087, NM_018087.5
0	24	NM_014313, NM_014313.4
0	4.16	NM_018710, NM_018710.3
0	1.68	NM_001100814, NM_001100814.3
0	24	NM_004872, NM_004872.5
0	24	NM_016127, NM_016127.6
0	6.18	NM_001040613, NM_001040613.3
0	8.78	NM_016456, NM_016456.5
0	5.79	NM_014573, NM_014573.3
0	4.98	NM_020644, NM_020644.3
0	24	NM_018196, NM_018196.4
0	9.37	NM_014547, NM_014547.5
0	3.9	NM_001032283, NM_001032283.3
0	24	NM_021103, NM_021103.4
0	24	NM_021109, NM_021109.4
0	10.71	NM_030755, NM_030755.5
0	15.89	NM_015959, NM_015959.4
0	13.06	NM_021156, NM_021156.4
0	2.1	NM_003844, NM_003844.4
0	1.2	NM_003840, NM_003840.5
0	3.28	NM_016639, NM_016639.3
0	4.92	NM_001252385, NM_001252385.2
0	2.41	NM_001251902, NM_001251902.3
0	2.19	NM_005781, NM_005781.5
0	9.16	NM_003747, NM_003747.3
0	14.44	NM_153188, NM_153188.4
0	1.09	NM_016272, NM_016272.4
0	2.61	NM_025077, NM_025077.4
0	1.76	NM_019009, NM_019009.4
0	16.51	NM_005486, NM_005486.3
0	2.3	NM_001082968, NM_001082968.2
0	10.07	NM_014765, NM_014765.3
0	13.58	NM_020243, NM_020243.5
0	18.8	NM_006809, NM_006809.5
0	24	NM_001134484, NM_001134484.2
0	24	NM_001134493, NM_001134493.2
0	24	NM_019059, NM_019059.5
0	6.67	NM_014820, NM_014820.5
0	3.5	NM_013432, NM_013432.5
0	6.63	NM_001067, NM_001067.4
0	8.33	NM_007027, NM_007027.4
0	4.15	NM_000113, NM_000113.3
0	3.02	NM_014506, NM_014506.3
0	2.08	NM_130459, NM_130459.4
0	7.64	NM_001126114, NM_001126114.3
0	3.41	NM_138349, NM_138349.4
0	2.68	NM_033550, NM_033550.4
0	5.61	NM_001143819, NM_001143819.3
0	1.52	NM_139075, NM_139075.4
0	4.48	NM_199360, NM_199360.3
0	23.84	NM_001018008, NM_001018008.2
0	24	NM_003289, NM_003289.4
0	24	NM_152263, NM_152263.4
0	13.03	NM_001145160, NM_001145160.2
0	23.44	NM_000391, NM_000391.4
0	9.59	NM_003291, NM_003291.4
0	9.53	NM_003292, NM_003292.3
0	2.68	NM_182752, NM_182752.4
0	3.01	NM_001128228, NM_001128228.3
0	24	NM_003295, NM_003295.4
0	10.48	NM_013293, NM_013293.5
0	7.79	NM_004593, NM_004593.3
0	6.29	NM_001080824, NM_001080824.3
0	1.15	NM_003789, NM_003789.4
0	1.48	NM_021138, NM_021138.4
0	1.88	NM_004295, NM_004295.4
0	3.91	NM_005879, NM_005879.3
0	2.55	NM_012288, NM_012288.4
0	24	NM_016292, NM_016292.3
0	24	NM_021210, NM_021210.5
0	5.98	NM_021942, NM_021942.6
0	3.8	NM_016030, NM_016030.6
0	24	NM_016209, NM_016209.5
0	7.66	NM_016146, NM_016146.6
0	24	NM_174894, NM_174894.3
0	4.8	NM_016399, NM_016399.3
0	0.76	NM_145214, NM_145214.3
0	1.98	NM_001656, NM_001656.4
0	4.05	NM_015905, NM_015905.3
0	5.18	NM_005082, NM_005082.5
0	2.72	NM_001248006, NM_001248006.2
0	4.12	NM_015906, NM_015906.4
0	1.23	NM_171982, NM_171982.5
0	1.91	NM_033017, NM_033017.4
0	5.22	NM_017583, NM_017583.6
0	2.2	NM_033452, NM_033452.3
0	1.9	NM_173547, NM_173547.4
0	2.69	NM_030912, NM_030912.3
0	4.34	NM_004240, NM_004240.4
0	8.14	NM_004237, NM_004237.4
0	5.51	NM_016213, NM_016213.5
0	5.25	NM_003302, NM_003302.3
0	6.06	NM_017646, NM_017646.6
0	3.8	NM_017819, NM_017819.4
0	4.54	NM_001031712, NM_001031712.3
0	24	NM_016404, NM_016404.3
0	9.27	NM_030934, NM_030934.5
0	2.16	NM_152544, NM_152544.3
0	4.63	NM_015939, NM_015939.5
0	1.78	NM_152307, NM_152307.3
0	3.27	NM_017910, NM_017910.4
0	5.02	NM_018006, NM_018006.5
0	11.13	NM_017846, NM_017846.5
0	24	NM_005480, NM_005480.4
0	5.75	NM_001173524, NM_001173524.2
0	6.38	NM_015638, NM_015638.3
0	24	NM_001160389, NM_001160389.2
0	5.12	NM_015679, NM_015679.3
0	8.16	NM_000548, NM_000548.5
0	3.43	NM_198057, NM_198057.3
0	24	NM_052965, NM_052965.4
0	3.65	NM_207346, NM_207346.3
0	7.62	NM_001172696, NM_001172696.2
0	24	NM_006292, NM_006292.4
0	1.64	NM_001258210, NM_001258210.2
0	7.05	NM_004622, NM_004622.3
0	6.31	NM_005999, NM_005999.3
0	24	NM_014399, NM_014399.4
0	2.56	NM_030927, NM_030927.4
0	24	NM_005724, NM_005724.6
0	14.96	NM_005981, NM_005981.5
0	24	NM_003270, NM_003270.4
0	24	NM_000714, NM_000714.6
0	2.37	NM_003309, NM_003309.4
0	6.14	NM_022117, NM_022117.4
0	7.44	NM_018128, NM_018128.5
0	7.02	NM_058163, NM_058163.3
0	24	NM_001001410, NM_001001410.3
0	7.34	NM_003312, NM_003312.6
0	24	NM_003313, NM_003313.4
0	3.18	NM_139246, NM_139246.5
0	5.45	NM_003314, NM_003314.3
0	24	NM_018259, NM_018259.6
0	4.4	NM_012382, NM_012382.3
0	6.95	NM_017931, NM_017931.4
0	12.18	NM_001135993, NM_001135993.2
0	2.71	NM_004623, NM_004623.5
0	4.22	NM_138376, NM_138376.3
0	10.46	NM_001010854, NM_001010854.2
0	6.48	NM_144596, NM_144596.4
0	4.94	NM_007344, NM_007344.4
0	3.55	NM_003594, NM_003594.4
0	14.68	NM_001166691, NM_001166691.2
0	7.25	NM_153712, NM_153712.5
0	5.27	NM_015140, NM_015140.4
0	2.56	NM_024331, NM_024331.5
0	24	NM_006082, NM_006082.3
0	2.29	NM_032704, NM_032704.5
0	5.04	NM_006000, NM_006000.3
0	6.91	NM_178014, NM_178014.4
0	4.17	NM_001069, NM_001069.3
0	3.5	NM_006088, NM_006088.6
0	5.32	NM_032525, NM_032525.3
0	6.22	NM_016262, NM_016262.5
0	9.91	NM_001070, NM_001070.5
0	6.75	NM_014444, NM_014444.5
0	2.06	NM_020461, NM_020461.4
0	24	NM_003321, NM_003321.5
0	2.32	NM_020127, NM_020127.3
0	4.01	NM_003324, NM_003324.5
0	24	NM_006765, NM_006765.4
0	1.86	NM_022830, NM_022830.3
0	0.68	NM_001135036, NM_001135036.2
0	24	NM_001242397, NM_001242397.2
0	24	NM_007284, NM_007284.4
0	3.22	NM_001271893, NM_001271893.4
0	3.04	NM_001002926, NM_001002926.2
0	2.91	NM_175852, NM_175852.4
0	3.44	NM_018360, NM_018360.3
0	24	NM_003329, NM_003329.4
0	10.44	NM_012473, NM_012473.4
0	24	NM_015913, NM_015913.4
0	7.74	NM_024715, NM_024715.4
0	24	NM_032731, NM_032731.4
0	24	NM_030810, NM_030810.5
0	7.35	NM_005783, NM_005783.4
0	0.7	NM_006472, NM_006472.6
0	24	NM_004786, NM_004786.3
0	24	NM_006701, NM_006701.5
0	24	NM_006440, NM_006440.5
0	8.65	NM_001113756, NM_001113756.3
0	24	NM_001071, NM_001071.4
0	3.35	NM_173555, NM_173555.4
0	12.41	NM_001040425, NM_001040425.3
0	6.89	NM_007279, NM_007279.3
0	7.65	NM_001080415, NM_001080415.2
0	2.96	NM_207309, NM_207309.3
0	24	NM_003334, NM_003334.4
0	23.66	NM_005499, NM_005499.3
0	10.88	NM_003968, NM_003968.4
0	7.28	NM_024818, NM_024818.6
0	24	NM_001033930, NM_001033930.3
0	13.22	NM_018227, NM_018227.6
0	6.97	NM_016172, NM_016172.3
0	2.16	NM_182565, NM_182565.4
0	6.52	NM_014847, NM_014847.4
0	24	NM_018955, NM_018955.4
0	1.13	NM_021009, NM_021009.7
0	21.13	NM_003337, NM_003337.4
0	8.54	NM_181887, NM_181887.3
0	6.6	NM_015983, NM_015983.4
0	24	NM_003341, NM_003341.5
0	18.7	NM_152653, NM_152653.4
0	4.83	NM_003342, NM_003342.5
0	3.3	NM_003344, NM_003344.4
0	10.04	NM_194259, NM_194259.3
0	12.39	NM_016021, NM_016021.3
0	13.38	NM_005339, NM_005339.5
0	9.11	NM_001256355, NM_001256355.1
0	10.07	NM_003969, NM_003969.4
0	9.41	NM_003348, NM_003348.4
0	2.27	NM_022066, NM_022066.4
0	4.51	NM_017582, NM_017582.7
0	3.86	NM_017811, NM_017811.4
0	24	NM_014501, NM_014501.3
0	8.66	NM_014176, NM_014176.4
0	24	NM_003350, NM_003350.3
0	4.11	NM_023079, NM_023079.5
0	4.79	NM_198920, NM_198920.3
0	10.28	NM_019116, NM_019116.3
0	2.41	NM_014235, NM_014235.5
0	24	NM_024292, NM_024292.4
0	5.1	NM_013444, NM_013444.4
0	5.9	NM_020131, NM_020131.5
0	2.87	NM_015255, NM_015255.3
0	10.27	NM_172070, NM_172070.4
0	6.58	NM_020765, NM_020765.3
0	5.68	NM_175748, NM_175748.4
0	2.88	NM_152277, NM_152277.3
0	3.6	NM_014233, NM_014233.4
0	24	NM_015853, NM_015853.5
0	5.17	NM_181713, NM_181713.4
0	11.43	NM_001077619, NM_001077619.2
0	6.44	NM_014607, NM_014607.4
0	24	NM_025241, NM_025241.3
0	3.92	NM_015562, NM_015562.2
0	13.44	NM_005671, NM_005671.4
0	15.55	NM_004181, NM_004181.5
0	12.23	NM_015984, NM_015984.5
0	3.72	NM_012474, NM_012474.5
0	4.94	NM_033199, NM_033199.4
0	11.68	NM_001040697, NM_001040697.4
0	24	NM_016406, NM_016406.4
0	24	NM_005659, NM_005659.7
0	6.23	NM_015323, NM_015323.5
0	16.84	NM_016617, NM_016617.4
0	16.06	NM_018359, NM_018359.5
0	2.57	NM_003358, NM_003358.3
0	15.01	NM_003359, NM_003359.4
0	11.28	NM_020120, NM_020120.4
0	6.68	NM_020121, NM_020121.4
0	21.23	NM_006759, NM_006759.4
0	3.87	NM_001199298, NM_001199298.2
0	2.62	NM_024518, NM_024518.3
0	2.6	NM_001099436, NM_001099436.4
0	3.03	NM_000373, NM_000373.4
0	4.8	NM_005148, NM_005148.4
0	2.69	NM_001080533, NM_001080533.3
0	7.88	NM_199242, NM_199242.3
0	4.3	NM_014044, NM_014044.7
0	10.61	NM_030930, NM_030930.4
0	5.52	NM_003362, NM_003362.4
0	3.32	NM_001080419, NM_001080419.3
0	1.57	NM_001193388, NM_001193388.4
0	3.15	NM_002911, NM_002911.4
0	4.62	NM_023011, NM_023011.4
0	7.26	NM_080632, NM_080632.3
0	0.5	NM_001114403, NM_001114403.3
0	4.85	NM_018244, NM_018244.5
0	24	NM_001003684, NM_001003684.2
0	24	NM_006830, NM_006830.4
0	24	NM_001254752, NM_001254752.2
0	24	NM_003365, NM_003365.3
0	24	NM_003366, NM_003366.4
0	11.28	NM_006003, NM_006003.3
0	24	NM_006004, NM_006004.4
0	24	NM_014402, NM_014402.5
0	1.82	NM_014777, NM_014777.4
0	6.28	NM_001265582, NM_001265582.1
0	24	NM_000374, NM_000374.5
0	16.26	NM_003367, NM_003367.4
0	7.1	NM_003940, NM_003940.3
0	9.96	NM_001252078, NM_001252078.2
0	3.66	NM_001199160, NM_001199160.2
0	3.89	NM_015276, NM_015276.2
0	8.23	NM_020886, NM_020886.4
0	4.48	NM_006537, NM_006537.4
0	1.39	NM_020798, NM_020798.4
0	11.35	NM_006590, NM_006590.4
0	4.43	NM_003363, NM_003363.4
0	6.68	NM_032236, NM_032236.8
0	21.74	NM_001098536, NM_001098536.2
0	7.12	NM_003470, NM_003470.3
0	10.95	NM_016037, NM_016037.4
0	6.15	NM_016001, NM_016001.3
0	2.06	NM_020368, NM_020368.3
0	7.77	NM_018428, NM_018428.3
0	2.75	NM_020894, NM_020894.4
0	10.39	NM_199245, NM_199245.3
0	23.74	NM_004781, NM_004781.4
0	24	NM_003761, NM_003761.5
0	2.57	NM_138959, NM_138959.3
0	8.33	NM_003574, NM_003574.6
0	4.87	NM_004738, NM_004738.5
0	24	NM_006295, NM_006295.3
0	2.37	NM_138440, NM_138440.3
0	24	NM_006373, NM_006373.4
0	3.31	NM_005428, NM_005428.4
0	3.35	NM_001134398, NM_001134398.2
0	3.05	NM_006113, NM_006113.5
0	24	NM_003372, NM_003372.7
0	12.28	NM_003373, NM_003373.4
0	9.14	NM_007126, NM_007126.5
0	24	NM_003374, NM_003374.3
0	24	NM_005662, NM_005662.7
0	1.38	NM_000551, NM_000551.4
0	10.9	NM_203472, NM_203472.3
0	24	NM_024006, NM_024006.6
0	21.23	NM_001017980, NM_001017980.4
0	6.49	NM_030796, NM_030796.5
0	4.86	NM_021729, NM_021729.6
0	9.01	NM_017890, NM_017890.5
0	19.85	NM_022575, NM_022575.4
0	1.44	NM_020857, NM_020857.3
0	9.13	NM_032353, NM_032353.4
0	9.68	NM_004896, NM_004896.5
0	5.56	NM_052875, NM_052875.5
0	9.61	NM_183057, NM_183057.3
0	21	NM_057180, NM_057180.3
0	5.26	NM_022916, NM_022916.6
0	4.44	NM_018668, NM_018668.5
0	12.63	NM_018206, NM_018206.6
0	7.41	NM_016075, NM_016075.4
0	2.02	NM_024667, NM_024667.3
0	2.27	NM_017966, NM_017966.5
0	24	NM_014396, NM_014396.4
0	13.63	NM_007259, NM_007259.5
0	3.65	NM_004869, NM_004869.4
0	10.69	NM_013265, NM_013265.4
0	12.73	NM_022553, NM_022553.6
0	7	NM_001128159, NM_001128159.3
0	10.93	NM_003384, NM_003384.3
0	10.73	NM_001130483, NM_001130483.2
0	6	NM_019086, NM_019086.6
0	5.4	NM_001163922, NM_001163922.3
0	11.12	NM_016485, NM_016485.5
0	4.68	NM_145206, NM_145206.4
0	16.95	NM_001130142, NM_001130142.2
0	5.68	NM_015058, NM_015058.2
0	24	NM_173701, NM_173701.2
0	5.38	NM_201263, NM_201263.2
0	7.27	NM_012478, NM_012478.4
0	8.13	NM_016303, NM_016303.3
0	24	NM_001202560, NM_001202560.3
0	0.08	NM_152559, NM_152559.3
0	5.85	NM_007086, NM_007086.4
0	15.61	NM_017491, NM_017491.5
0	7.8	NM_018117, NM_018117.12
0	9.33	NM_018256, NM_018256.4
0	24	NM_024100, NM_024100.4
0	2.52	NM_024515, NM_024515.6
0	4.55	NM_025160, NM_025160.7
0	5.17	NM_006784, NM_006784.3
0	5.17	NM_139281, NM_139281.3
0	10.83	NM_018268, NM_018268.4
0	3.85	NM_015131, NM_015131.3
0	6.19	NM_005452, NM_005452.6
0	3.42	NM_052821, NM_052821.4
0	3.38	NM_017706, NM_017706.5
0	4.36	NM_030581, NM_030581.4
0	3.98	NM_018031, NM_018031.6
0	24	NM_025234, NM_025234.3
0	5.21	NM_145647, NM_145647.4
0	8.91	NM_018034, NM_018034.4
0	2.42	NM_032856, NM_032856.5
0	6.62	NM_032168, NM_032168.3
0	6.72	NM_024908, NM_024908.4
0	6.86	NM_024102, NM_024102.4
0	2.18	NM_001163809, NM_001163809.2
0	24	NM_016145, NM_016145.4
0	4.3	NM_138778, NM_138778.5
0	2.18	NM_145294, NM_145294.5
0	2.46	NM_014149, NM_014149.4
0	1.79	NM_003390, NM_003390.4
0	24	NM_021197, NM_021197.4
0	3.7	NM_006005, NM_006005.3
0	2.03	NM_032345, NM_032345.3
0	9.21	NM_017983, NM_017983.7
0	17.13	NM_024911, NM_024911.7
0	4	NM_003392, NM_003392.7
0	3.72	NM_017818, NM_017818.4
0	2.9	NM_015626, NM_015626.10
0	3.96	NM_004906, NM_004906.5
0	4.71	NM_020196, NM_020196.3
0	1.45	NM_005080, NM_005080.4
0	5.73	NM_004628, NM_004628.5
0	13.82	NM_020383, NM_020383.4
0	6.13	NM_022459, NM_022459.5
0	6.2	NM_020750, NM_020750.3
0	6.16	NM_006297, NM_006297.3
0	10.07	NM_022550, NM_022550.4
0	24	NM_021141, NM_021141.4
0	19.43	NM_012255, NM_012255.5
0	2.37	NM_182969, NM_182969.4
0	3.96	NM_005108, NM_005108.4
0	1.74	NM_022167, NM_022167.4
0	2.35	NM_001190980, NM_001190980.3
0	4.33	NM_001040436, NM_001040436.3
0	24	NM_001006114, NM_001006114.3
0	24	NM_004559, NM_004559.5
0	4.83	NM_001017964, NM_001017964.2
0	24	NM_001145463, NM_001145463.2
0	24	NM_015388, NM_015388.4
0	6.03	NM_173834, NM_173834.4
0	5.96	NM_006555, NM_006555.4
0	5.28	NM_019589, NM_019589.3
0	17.37	NM_139312, NM_139312.3
0	3.75	NM_024640, NM_024640.4
0	3.53	NM_001173128, NM_001173128.2
0	3.55	NM_152758, NM_152758.6
0	24	NM_003404, NM_003404.5
0	24	NM_006761, NM_006761.5
0	3.52	NM_012479, NM_012479.4
0	4.09	NM_003405, NM_003405.4
0	24	NM_006826, NM_006826.4
0	5.52	NM_003403, NM_003403.5
0	4.18	NM_175907, NM_175907.6
0	2.57	NM_014415, NM_014415.4
0	0.75	NM_181842, NM_181842.3
0	2.68	NM_020861, NM_020861.3
0	1.43	NM_014797, NM_014797.3
0	2.24	NM_006977, NM_006977.5
0	1.61	NM_005341, NM_005341.4
0	1.1	NM_015898, NM_015898.4
0	0.88	NM_001252406, NM_001252406.3
0	24	NM_178547, NM_178547.5
0	0.95	NM_152735, NM_152735.4
0	8.49	NM_024824, NM_024824.5
0	12.83	NM_018471, NM_018471.3
0	3.91	NM_015117, NM_015117.3
0	1.82	NM_015168, NM_015168.2
0	7.6	NM_032494, NM_032494.3
0	3.3	NM_020119, NM_020119.4
0	1.85	NM_080660, NM_080660.4
0	2.92	NM_016478, NM_016478.5
0	6.03	NM_017665, NM_017665.4
0	2.53	NM_153367, NM_153367.4
0	0.63	NM_033089, NM_033089.7
0	3.28	NM_024936, NM_024936.3
0	3.65	NM_024617, NM_024617.4
0	5.45	NM_032226, NM_032226.3
0	3.1	NM_017612, NM_017612.5
0	15.44	NM_032799, NM_032799.5
0	4.61	NM_019028, NM_019028.3
0	3.54	NM_015336, NM_015336.4
0	1.84	NM_032283, NM_032283.3
0	12.89	NM_153251, NM_153251.4
0	24	NM_207340, NM_207340.3
0	9.79	NM_024699, NM_024699.3
0	6.3	NM_138802, NM_138802.3
0	3.87	NM_021943, NM_021943.3
0	2.27	NM_001102420, NM_001102420.3
0	2.32	NM_144982, NM_144982.5
0	1.13	NM_004926, NM_004926.4
0	1	NM_006887, NM_006887.5
0	3.97	NM_053023, NM_053023.5
0	8.9	NM_006782, NM_006782.4
0	12.55	NM_016107, NM_016107.5
0	2.17	NM_001198953, NM_001198953.2
0	1.41	NM_001002261, NM_001002261.4
0	1.27	NM_032527, NM_032527.5
0	2.16	NM_007129, NM_007129.5
0	2.08	NM_003439, NM_003439.4
0	2.2	NM_006298, NM_006298.4
0	5.61	NM_144723, NM_144723.3
0	24	NM_019103, NM_019103.3
0	24	NM_005857, NM_005857.5
0	3.84	NM_201599, NM_201599.3
0	6.86	NM_005095, NM_005095.3
0	24	NM_001195156, NM_001195156.1
0	2.42	NM_138462, NM_138462.3
0	2.74	NM_183047, NM_183047.4
0	1.48	NM_003456, NM_003456.3
0	8	NM_001098507, NM_001098507.2
0	2.46	NM_006965, NM_006965.4
0	9.31	NM_003904, NM_003904.5
0	1.23	NM_001113525, NM_001113525.2
0	4.39	NM_021994, NM_021994.3
0	1.57	NM_012482, NM_012482.5
0	1.47	NM_003575, NM_003575.4
0	1.3	NM_032924, NM_032924.5
0	0.94	NM_014347, NM_014347.3
0	1.4	NM_207395, NM_207395.3
0	12.7	NM_182976, NM_182976.4
0	2.06	NM_014487, NM_014487.6
0	2.67	NM_012279, NM_012279.4
0	11.94	NM_018083, NM_018083.5
0	2.83	NM_001135734, NM_001135734.3
0	24	NM_182498, NM_182498.4
0	0.79	NM_017908, NM_017908.4
0	3.89	NM_001257273, NM_001257273.2
0	0.56	NM_021646, NM_021646.4
0	12.76	NM_145806, NM_145806.4
0	1.15	NM_024967, NM_024967.3
0	0.54	NM_022752, NM_022752.6
0	24	NM_207115, NM_207115.2
0	0.82	NM_016535, NM_016535.4
0	1.57	NM_016089, NM_016089.3
0	3.02	NM_015871, NM_015871.5
0	3.38	NM_178167, NM_178167.4
0	1.67	NM_033414, NM_033414.3
0	1.53	NM_001080417, NM_001080417.3
0	3.41	NM_201269, NM_201269.3
0	1.51	NM_020832, NM_020832.3
0	0.69	NM_030895, NM_030895.3
0	1.16	NM_025069, NM_025069.3
0	11.79	NM_001267708, NM_001267708.2
0	2.3	NM_024671, NM_024671.4
0	0.97	NM_001195220, NM_001195220.2
0	0.91	NM_152458, NM_152458.7
0	0.71	NM_152411, NM_152411.4
0	2.52	NM_001002836, NM_001002836.4
0	4.43	NM_213603, NM_213603.3
0	0.94	NM_021089, NM_021089.3
0	1.6	NM_021035, NM_021035.3
0	24	NM_006349, NM_006349.3
0	1.06	NM_014205, NM_014205.4
0	7.8	NM_004773, NM_004773.4
0	5.84	NM_017953, NM_017953.4
0	6.54	NM_170783, NM_170783.4
0	9.96	NM_005455, NM_005455.5
0	2.83	NM_005089, NM_005089.4
0	3.91	NM_015037, NM_015037.4
0	9.64	NM_004724, NM_004724.4
0	11.83	NM_017975, NM_017975.5
0	8.07	NM_007057, NM_007057.4
0	2.38	NM_001040653, NM_001040653.4
0	2.26	NM_001004339, NM_001004339.3
0	4.15	NM_024646, NM_024646.3
0	7.79	NM_003461, NM_003461.5
0	4.3	NM_015113, NM_015113.4
2	18.06	NM_001042472, NM_001042472.3
2	5.05	NM_003183, NM_003183.6
2	11.33	NM_015999, NM_015999.6
2	7.62	NM_001024228, NM_001024228.2
2	4.96	NM_001006634, NM_001006634.3
2	2.71	NM_024095, NM_024095.5
2	6.66	NM_198892, NM_198892.2
2	24	NM_016401, NM_016401.4
2	24	NM_020314, NM_020314.7
2	5.85	NM_153810, NM_153810.5
2	9.51	NM_015439, NM_015439.3
2	3.13	NM_031443, NM_031443.4
2	4.37	NM_001134420, NM_001134420.2
2	3.88	NM_016507, NM_016507.4
2	4.93	NM_001809, NM_001809.4
2	6	NM_001850, NM_001850.5
2	24	NM_001875, NM_001875.5
2	24	NM_001316, NM_001316.4
2	3.69	NM_006716, NM_006716.4
2	16.58	NM_019030, NM_019030.4
2	3.79	NM_015151, NM_015151.4
2	24	NM_001375, NM_001375.3
2	24	NM_032574, NM_032574.4
2	4.54	NM_020175, NM_020175.3
2	2.39	NM_058187, NM_058187.5
2	24	NM_023934, NM_023934.4
2	0.64	NM_022078, NM_022078.3
2	3.29	NM_020733, NM_020733.2
2	7.35	NM_031372, NM_031372.4
2	1.36	NM_198219, NM_198219.3
2	2.42	NM_002237, NM_002237.4
2	24	NM_153042, NM_153042.4
2	11.53	NM_017907, NM_017907.3
2	0.92	NM_002359, NM_002359.4
2	11.77	NM_145160, NM_145160.3
2	13.06	NM_022736, NM_022736.4
2	4.44	NM_013446, NM_013446.4
2	3.99	NM_016155, NM_016155.7
2	5.52	NM_012229, NM_012229.5
2	7.38	NM_001100913, NM_001100913.3
2	1.82	NM_012396, NM_012396.5
2	1.76	NM_014798, NM_014798.3
2	7.33	NM_000944, NM_000944.5
2	5.03	NM_001042388, NM_001042388.3
2	5.9	NM_001164762, NM_001164762.2
2	2.36	NM_173566, NM_173566.3
2	15.1	NM_002834, NM_002834.5
2	7.79	NM_016131, NM_016131.5
2	9.57	NM_002894, NM_002894.3
2	5.54	NM_015436, NM_015436.4
2	2.63	NM_152267, NM_152267.4
2	6.19	NM_003942, NM_003942.3
2	3.97	NM_001105203, NM_001105203.2
2	1.52	NM_018986, NM_018986.5
2	8.75	NM_001270623, NM_001270623.2
2	6.55	NM_006049, NM_006049.4
2	1.84	NM_005686, NM_005686.3
2	3.37	NM_001130445, NM_001130445.3
2	2.64	NM_033394, NM_033394.3
2	5.9	NM_025150, NM_025150.5
2	2.15	NM_015527, NM_015527.4
2	1.95	NM_001102426, NM_001102426.3
2	1.65	NM_033396, NM_033396.3
2	24	NM_016058, NM_016058.5
2	3.19	NM_015914, NM_015914.7
2	6.11	NM_006649, NM_006649.4
2	3.24	NM_001083961, NM_001083961.2
2	5.51	NM_015472, NM_015472.6
2	2.31	NM_018197, NM_018197.3
3	3.51	NM_031946, NM_031946.7
3	8.27	NM_139178, NM_139178.4
3	2.63	NM_001039569, NM_001039569.2
3	4.32	NM_022481, NM_022481.6
3	2.53	NM_152316, NM_152316.3
3	7.01	NM_138813, NM_138813.4
3	10.97	NM_033201, NM_033201.3
3	2.12	NM_145055, NM_145055.5
3	1.7	NM_000723, NM_000723.5
3	3.73	NM_033338, NM_033338.6
3	8.3	NM_198489, NM_198489.3
3	4.4	NM_001112726, NM_001112726.3
3	7.62	NM_018131, NM_018131.5
3	3.52	NM_014718, NM_014718.4
3	3.57	NM_021198, NM_021198.3
3	24	NM_033257, NM_033257.4
3	5.88	NM_001008493, NM_001008493.3
3	5.75	NM_015409, NM_015409.5
3	4.45	NM_178040, NM_178040.4
3	24	NM_199336, NM_199336.3
3	24	NM_015973, NM_015973.5
3	5.71	NM_012262, NM_012262.4
3	0.71	NM_003724, NM_003724.4
3	10.34	NM_145686, NM_145686.4
3	24	NM_002402, NM_002402.4
3	8.81	NM_017947, NM_017947.4
3	24	NM_145729, NM_145729.3
3	4.56	NM_002454, NM_002454.3
3	4.12	NM_024561, NM_024561.5
3	5.09	NM_024678, NM_024678.6
3	4.35	NM_001145001, NM_001145001.3
3	6.17	NM_002501, NM_002501.4
3	3.83	NM_002556, NM_002556.3
3	5.7	NM_007203, NM_007203.5
3	1.62	NM_015885, NM_015885.4
3	4.42	NM_007055, NM_007055.4
3	2.77	NM_001198783, NM_001198783.2
3	5.41	NM_177444, NM_177444.3
3	6.07	NM_148175, NM_148175.3
3	2.05	NM_018061, NM_018061.4
3	4.54	NM_012197, NM_012197.4
3	4.36	NM_020165, NM_020165.4
3	5.36	NM_033117, NM_033117.4
3	6.41	NM_022457, NM_022457.7
3	4.11	NM_001005498, NM_001005498.4
3	24	NM_000967, NM_000967.4
3	2.07	NM_002957, NM_002957.6
3	5.95	NM_001142648, NM_001142648.2
3	1.52	NM_003023, NM_003023.4
3	4.47	NM_207113, NM_207113.3
3	0.48	NM_003955, NM_003955.5
3	5.08	NM_001130965, NM_001130965.3
3	5.66	NM_003194, NM_003194.5
3	4.35	NM_021961, NM_021961.6
3	4.4	NM_006521, NM_006521.6
3	9.98	NM_024075, NM_024075.5
3	6.05	NM_013245, NM_013245.3
3	12.78	NM_007075, NM_007075.4
3	2.22	NM_001242841, NM_001242841.2
4	24	NM_005721, NM_005721.5
4	2.03	NM_198722, NM_198722.3
4	1.27	NM_207354, NM_207354.3
4	3.39	NM_177949, NM_177949.4
4	10.16	NM_001695, NM_001695.5
4	6.85	NM_014753, NM_014753.4
4	1.78	NM_078476, NM_078476.4
4	2.93	NM_024294, NM_024294.4
4	2.05	NM_024067, NM_024067.4
4	3.2	NM_001144995, NM_001144995.2
4	6.81	NM_016343, NM_016343.4
4	21.78	NM_000186, NM_000186.4
4	5.41	NM_017581, NM_017581.4
4	5.87	NM_015226, NM_015226.3
4	1.56	NM_173515, NM_173515.4
4	7.44	NM_004370, NM_004370.6
4	6.86	NM_000093, NM_000093.5
4	4.4	NM_022730, NM_022730.4
4	6.63	NM_024843, NM_024843.4
4	2.38	NM_003861, NM_003861.3
4	3	NM_007026, NM_007026.4
4	2.39	NM_001421, NM_001421.4
4	24	NM_001178083, NM_001178083.3
4	24	NM_007051, NM_007051.3
4	4.98	NM_032807, NM_032807.5
4	8.41	NM_147188, NM_147188.3
4	1.27	NM_001453, NM_001453.3
4	24	NM_004492, NM_004492.3
4	9	NM_032999, NM_032999.4
4	7.62	NM_021078, NM_021078.3
4	2.19	NM_198525, NM_198525.3
4	12.36	NM_057161, NM_057161.4
4	2.76	NM_003893, NM_003893.5
4	0.55	NM_002309, NM_002309.5
4	6.89	NM_001127671, NM_001127671.2
4	4.77	NM_001142290, NM_001142290.3
4	2.76	NM_015241, NM_015241.3
4	24	NM_004530, NM_004530.6
4	9.39	NM_078628, NM_078628.2
4	5.82	NM_020170, NM_020170.4
4	1.77	NM_001025579, NM_001025579.3
4	10.95	NM_003580, NM_003580.4
4	4.75	NM_181672, NM_181672.3
4	3.1	NM_017897, NM_017897.3
4	3.54	NM_003559, NM_003559.5
4	3.61	NM_021623, NM_021623.2
4	2.43	NM_017542, NM_017542.5
4	3.69	NM_001031677, NM_001031677.4
4	3.02	NM_053043, NM_053043.3
4	24	NM_001136232, NM_001136232.3
4	3.9	NM_001267595, NM_001267595.2
4	2.58	NM_014631, NM_014631.3
4	3.31	NM_001010875, NM_001010875.4
4	3.36	NM_006282, NM_006282.5
4	4.95	NM_018202, NM_018202.6
4	6.35	NM_018426, NM_018426.3
4	9.26	NM_003286, NM_003286.4
4	4.27	NM_014729, NM_014729.3
4	5.57	NM_014828, NM_014828.4
4	5.4	NM_001079537, NM_001079537.2
4	12.62	NM_013438, NM_013438.5
4	3.7	NM_014825, NM_014825.3
4	1.72	NM_025054, NM_025054.5
4	1.21	NM_001171623, NM_001171623.2
4	4.95	NM_019613, NM_019613.4
4	4.14	NM_003394, NM_003394.4
4	3.55	NM_001031732, NM_001031732.4
4	5.28	NM_006336, NM_006336.4
4	1.25	NM_198526, NM_198526.4
5	16.17	NM_001127328, NM_001127328.3
5	12.83	NM_001110, NM_001110.4
5	2.45	NM_001136562, NM_001136562.3
5	13.16	NM_032208, NM_032208.3
5	24	NM_001033549, NM_001033549.3
5	1.59	NM_021934, NM_021934.5
5	24	NM_152319, NM_152319.4
5	2.39	NM_014117, NM_014117.3
5	2.9	NM_003718, NM_003718.5
5	2.84	NM_033380, NM_033380.3
5	7.19	NM_004398, NM_004398.4
5	2.89	NM_005137, NM_005137.3
5	4.14	NM_022552, NM_022552.5
5	9.23	NM_004415, NM_004415.4
5	12.07	NM_001037283, NM_001037283.2
5	7.43	NM_018127, NM_018127.7
5	2.74	NM_004444, NM_004444.5
5	5.74	NM_000123, NM_000123.4
5	5.29	NM_001010883, NM_001010883.3
5	7.57	NM_138439, NM_138439.3
5	8.51	NM_000403, NM_000403.4
5	6.06	NM_015635, NM_015635.4
5	2.54	NM_024707, NM_024707.3
5	3.75	NM_003922, NM_003922.4
5	5.44	NM_198268, NM_198268.3
5	7.99	NM_138394, NM_138394.4
5	6.74	NM_020153, NM_020153.4
5	8.41	NM_001080453, NM_001080453.3
5	5.83	NM_181712, NM_181712.5
5	11.09	NM_002265, NM_002265.6
5	0.8	NM_138417, NM_138417.3
5	6.3	NM_002335, NM_002335.4
5	24	NM_030662, NM_030662.4
5	3.89	NM_005923, NM_005923.4
5	10.38	NM_015884, NM_015884.4
5	4.08	NM_153259, NM_153259.4
5	5.07	NM_000179, NM_000179.3
5	11.17	NM_178812, NM_178812.4
5	5.75	NM_004685, NM_004685.5
5	8.56	NM_133494, NM_133494.3
5	4.06	NM_004555, NM_004555.4
5	5.08	NM_003998, NM_003998.4
5	9.04	NM_024576, NM_024576.5
5	9.67	NM_006451, NM_006451.5
5	15.1	NM_018492, NM_018492.4
5	2.02	NM_002616, NM_002616.3
5	2.62	NM_001174084, NM_001174084.2
5	4	NM_018119, NM_018119.4
5	2.43	NM_020719, NM_020719.3
5	15.31	NM_005805, NM_005805.6
5	7.09	NM_001199649, NM_001199649.2
5	2.1	NM_001002913, NM_001002913.3
5	3.03	NM_001020658, NM_001020658.2
5	4.16	NM_021975, NM_021975.4
5	5.71	NM_016422, NM_016422.4
5	16.92	NM_002939, NM_002939.4
5	5.64	NM_018226, NM_018226.6
5	18.51	NM_032194, NM_032194.3
5	8.33	NM_016940, NM_016940.3
5	1.94	NM_020210, NM_020210.5
5	1.93	NM_012248, NM_012248.4
5	24	NM_016047, NM_016047.4
5	3.49	NM_015477, NM_015477.3
5	3.3	NM_018976, NM_018976.5
5	1.75	NM_023016, NM_023016.4
5	2.21	NM_001204159, NM_001204159.3
5	24	NM_003769, NM_003769.3
5	1.66	NM_198935, NM_198935.3
5	18.39	NM_016495, NM_016495.6
5	2.04	NM_021025, NM_021025.4
5	6.49	NM_024092, NM_024092.3
5	3.79	NM_032508, NM_032508.4
5	24	NM_001003395, NM_001003395.3
5	2.84	NM_025204, NM_025204.4
5	4.06	NM_182916, NM_182916.3
5	1.58	NM_183422, NM_183422.4
5	2.34	NM_145253, NM_145253.3
5	24	NM_003336, NM_003336.4
5	24	NM_153477, NM_153477.3
5	3.64	NM_003941, NM_003941.4
5	13.43	NM_004627, NM_004627.6
5	8.46	NM_016505, NM_016505.4
6	7.84	NM_020642, NM_020642.4
6	4.42	NM_139156, NM_139156.4
6	24	NM_004068, NM_004068.4
6	5.11	NM_004308, NM_004308.5
6	1.64	NM_003670, NM_003670.3
6	3.93	NM_001039717, NM_001039717.2
6	2.76	NM_001193331, NM_001193331.3
6	4.6	NM_001247997, NM_001247997.2
6	3.68	NM_198390, NM_198390.3
6	3.79	NM_181521, NM_181521.3
6	24	NM_001206641, NM_001206641.3
6	2.46	NM_032364, NM_032364.6
6	10.02	NM_001005360, NM_001005360.3
6	9.51	NM_002759, NM_002759.4
6	2.29	NM_017926, NM_017926.4
6	4.78	NM_005308, NM_005308.3
6	7.55	NM_018072, NM_018072.6
6	5.4	NM_015434, NM_015434.4
6	2.69	NM_001204137, NM_001204137.2
6	9.41	NM_005120, NM_005120.3
6	24	NM_031280, NM_031280.4
6	5.08	NM_004739, NM_004739.4
6	7.98	NM_003828, NM_003828.5
6	24	NM_205842, NM_205842.3
6	24	NM_007103, NM_007103.4
6	1.85	NM_020901, NM_020901.4
6	4.57	NM_182687, NM_182687.3
6	24	NM_024299, NM_024299.4
6	6.08	NM_032864, NM_032864.4
6	13.08	NM_002764, NM_002764.4
6	16.47	NM_007062, NM_007062.3
6	5.85	NM_018292, NM_018292.5
6	3.91	NM_004249, NM_004249.4
6	6.85	NM_014990, NM_014990.3
6	3.85	NM_001136223, NM_001136223.3
6	6.88	NM_004761, NM_004761.5
6	5	NM_014771, NM_014771.4
6	24	NM_001024662, NM_001024662.3
6	8.3	NM_001130841, NM_001130841.2
6	6.16	NM_001167856, NM_001167856.3
6	6.85	NM_006379, NM_006379.5
6	4.8	NM_015670, NM_015670.6
6	13.78	NM_052831, NM_052831.3
6	4.6	NM_014252, NM_014252.4
6	2.9	NM_001104647, NM_001104647.3
6	5.8	NM_001012662, NM_001012662.3
6	1.79	NM_080627, NM_080627.4
6	2.81	NM_005632, NM_005632.3
6	13.32	NM_003128, NM_003128.3
6	9.47	NM_003156, NM_003156.4
6	2.28	NM_006473, NM_006473.4
6	3.9	NM_015453, NM_015453.3
6	24	NM_032273, NM_032273.4
6	2.48	NM_001097620, NM_001097620.2
6	2.36	NM_003842, NM_003842.5
6	7	NM_005657, NM_005657.4
6	3.26	NM_001257994, NM_001257994.2
6	7.57	NM_175866, NM_175866.5
6	6.25	NM_003364, NM_003364.4
6	10.78	NM_024029, NM_024029.5
6	1.49	NM_133502, NM_133502.3
6	1.33	NM_173548, NM_173548.3
6	1.27	NM_152455, NM_152455.4
7	3.55	NM_001619, NM_001619.5
7	5.28	NM_001620, NM_001620.3
7	2.63	NM_005858, NM_005858.4
7	2.38	NM_001634, NM_001634.6
7	2.9	NM_001042410, NM_001042410.2
7	4.73	NM_001040118, NM_001040118.3
7	4.54	NM_033515, NM_033515.3
7	3.29	NM_014292, NM_014292.5
7	24	NM_004748, NM_004748.6
7	4.87	NM_018249, NM_018249.6
7	6.34	NM_001145306, NM_001145306.2
7	1.74	NM_004854, NM_004854.5
7	4.08	NM_014516, NM_014516.4
7	15.07	NM_016451, NM_016451.5
7	24	NM_006837, NM_006837.3
7	7.29	NM_001025105, NM_001025105.3
7	6.1	NM_001114120, NM_001114120.3
7	22.91	NM_178454, NM_178454.6
7	2.83	NM_203394, NM_203394.3
7	24	NM_006579, NM_006579.3
7	7.9	NM_019063, NM_019063.5
7	24	NM_004453, NM_004453.4
7	11.47	NM_014888, NM_014888.3
7	24	NM_016068, NM_016068.3
7	8.2	NM_025129, NM_025129.5
7	1.85	NM_001029885, NM_001029885.2
7	1.61	NM_145262, NM_145262.4
7	16.98	NM_001163280, NM_001163280.2
7	24	NM_016004, NM_016004.5
7	4.3	NM_006547, NM_006547.3
7	24	NM_144981, NM_144981.3
7	1.61	NM_182972, NM_182972.3
7	3.11	NM_001115016, NM_001115016.3
7	1.71	NM_030624, NM_030624.3
7	4.03	NM_031488, NM_031488.5
7	20.03	NM_014815, NM_014815.4
7	3.11	NM_020961, NM_020961.4
7	3.14	NM_033004, NM_033004.4
7	4.11	NM_022917, NM_022917.5
7	10.5	NM_007006, NM_007006.3
7	8.36	NM_145697, NM_145697.3
7	1.65	NM_007215, NM_007215.4
7	3.65	NM_174907, NM_174907.4
7	11.04	NM_005155, NM_005155.7
7	3.44	NM_005973, NM_005973.5
7	5.03	NM_020820, NM_020820.4
7	4.11	NM_015317, NM_015317.5
7	8.52	NM_001204747, NM_001204747.2
7	13.1	NM_018170, NM_018170.5
7	2.85	NM_004230, NM_004230.4
7	6.12	NM_001199251, NM_001199251.3
7	5.43	NM_015092, NM_015092.5
7	24	NM_022804, NM_022804.3
7	4.84	NM_001165937, NM_001165937.2
7	24	NM_007178, NM_007178.4
7	3.06	NM_020773, NM_020773.3
7	10.85	NM_153046, NM_153046.3
7	1.45	NM_007024, NM_007024.5
7	9.22	NM_018475, NM_018475.5
7	15.27	NM_001256617, NM_001256617.2
7	19.88	NM_020648, NM_020648.6
7	24	NM_004788, NM_004788.4
7	2.59	NM_013319, NM_013319.3
7	2.37	NM_152896, NM_152896.3
7	4.23	NM_016440, NM_016440.4
7	3.38	NM_144604, NM_144604.4
7	2.43	NM_006991, NM_006991.5
8	9.03	NM_016228, NM_016228.4
8	5.9	NM_005689, NM_005689.4
8	24	NM_015407, NM_015407.5
8	4.92	NM_021723, NM_021723.5
8	4.41	NM_015833, NM_015833.4
8	2.28	NM_152424, NM_152424.4
8	12.99	NM_014034, NM_014034.3
8	2.43	NM_015338, NM_015338.6
8	7.49	NM_002973, NM_002973.4
8	24	NM_025238, NM_025238.4
8	1.56	NM_152769, NM_152769.3
8	7.95	NM_017847, NM_017847.6
8	1.85	NM_014807, NM_014807.5
8	5.66	NM_001031713, NM_001031713.4
8	5.85	NM_016408, NM_016408.4
8	14.28	NM_001846, NM_001846.4
8	2.99	NM_005713, NM_005713.3
8	4.25	NM_001303, NM_001303.4
8	5.57	NM_016352, NM_016352.4
8	2.47	NM_014675, NM_014675.5
8	1.46	NM_030809, NM_030809.3
8	4.14	NM_005730, NM_005730.4
8	5.39	NM_007022, NM_007022.5
8	3.98	NM_004818, NM_004818.3
8	15.06	NM_003677, NM_003677.5
8	9.16	NM_004087, NM_004087.2
8	4.08	NM_181706, NM_181706.5
8	22.09	NM_017653, NM_017653.6
8	4.39	NM_025191, NM_025191.4
8	1.5	NM_006532, NM_006532.4
8	9	NM_015047, NM_015047.3
8	3.88	NM_022833, NM_022833.4
8	1.26	NM_032836, NM_032836.3
8	1.45	NM_005251, NM_005251.3
8	24	NM_024333, NM_024333.3
8	24	NM_000152, NM_000152.5
8	2.61	NM_032292, NM_032292.6
8	3.25	NM_052899, NM_052899.3
8	3.46	NM_001517, NM_001517.5
8	3.31	NM_015401, NM_015401.5
8	1.63	NM_006460, NM_006460.3
8	12.08	NM_016299, NM_016299.4
8	12.91	NM_053044, NM_053044.5
8	4.34	NM_005534, NM_005534.4
8	4.36	NM_001128928, NM_001128928.2
8	3.65	NM_005897, NM_005897.3
8	2.3	NM_153033, NM_153033.5
8	4.81	NM_001173464, NM_001173464.2
8	4.58	NM_001166386, NM_001166386.3
8	7.74	NM_001113482, NM_001113482.2
8	1.88	NM_005920, NM_005920.4
8	4.5	NM_024770, NM_024770.5
8	3.19	NM_021933, NM_021933.4
8	3.74	NM_005934, NM_005934.4
8	8.62	NM_001077525, NM_001077525.3
8	4.87	NM_006169, NM_006169.3
8	24	NM_015392, NM_015392.4
8	1.14	NM_001190879, NM_001190879.3
8	4.25	NM_014735, NM_014735.5
8	5.69	NM_002767, NM_002767.4
8	2.88	NM_001164386, NM_001164386.2
8	4.85	NM_172037, NM_172037.5
8	11.54	NM_015528, NM_015528.3
8	5.81	NM_003800, NM_003800.5
8	5.86	NM_001039707, NM_001039707.2
8	6.48	NM_014822, NM_014822.4
8	4.41	NM_178858, NM_178858.6
8	3.88	NM_005490, NM_005490.3
8	8.23	NM_007315, NM_007315.4
8	8.2	NM_003257, NM_003257.5
8	24	NM_025124, NM_025124.4
8	4.63	NM_025235, NM_025235.4
8	5.6	NM_001244580, NM_001244580.2
8	7.4	NM_012171, NM_012171.3
8	5.48	NM_015902, NM_015902.6
8	1.2	NM_001077664, NM_001077664.3
8	17.13	NM_006370, NM_006370.3
8	6.02	NM_030798, NM_030798.5
9	7.93	NM_005759, NM_005759.7
9	3.22	NM_001166693, NM_001166693.3
9	24	NM_006401, NM_006401.3
9	4.45	NM_000044, NM_000044.6
9	0.94	NM_020801, NM_020801.4
9	3.49	NM_033309, NM_033309.3
9	14.47	NM_001190265, NM_001190265.2
9	2.47	NM_022483, NM_022483.5
9	24	NM_001099670, NM_001099670.3
9	4.16	NM_004346, NM_004346.4
9	3.83	NM_176816, NM_176816.5
9	5.92	NM_012120, NM_012120.3
9	1.5	NM_001802, NM_001802.2
9	13.64	NM_033641, NM_033641.4
9	9.17	NM_003805, NM_003805.5
9	3.19	NM_014856, NM_014856.3
9	14.54	NM_015268, NM_015268.4
9	3.26	NM_006712, NM_006712.5
9	4.07	NM_012180, NM_012180.3
9	7.92	NM_202002, NM_202002.3
9	2.82	NM_015575, NM_015575.4
9	5.36	NM_014282, NM_014282.4
9	2.8	NM_020888, NM_020888.3
9	10.41	NM_004521, NM_004521.3
9	5.93	NM_013975, NM_013975.4
9	3.26	NM_018372, NM_018372.4
9	7.11	NM_001114093, NM_001114093.3
9	5.93	NM_005481, NM_005481.3
9	24	NM_006077, NM_006077.4
9	6.29	NM_005791, NM_005791.3
9	20.25	NM_016491, NM_016491.4
9	0.82	NM_015111, NM_015111.2
9	9.16	NM_001185011, NM_001185011.2
9	24	NM_014380, NM_014380.3
9	24	NM_002525, NM_002525.3
9	5.79	NM_014089, NM_014089.4
9	21.8	NM_001003828, NM_001003828.3
9	6.6	NM_007144, NM_007144.3
9	4.09	NM_024165, NM_024165.3
9	5.52	NM_016018, NM_016018.5
9	5.58	NM_017934, NM_017934.7
9	5.3	NM_017443, NM_017443.5
9	2.39	NM_032595, NM_032595.5
9	4.91	NM_002833, NM_002833.4
9	6.36	NM_182836, NM_182836.3
9	3.51	NM_002853, NM_002853.4
9	6.06	NM_001146699, NM_001146699.2
9	5.46	NM_001195833, NM_001195833.2
9	6.63	NM_017909, NM_017909.4
9	6.23	NM_004850, NM_004850.5
9	24	NM_015414, NM_015414.4
9	4.94	NM_004719, NM_004719.3
9	4.68	NM_001130040, NM_001130040.2
9	3.29	NM_032315, NM_032315.3
9	9.11	NM_025181, NM_025181.5
9	20.86	NM_003149, NM_003149.3
9	3.23	NM_001001433, NM_001001433.3
9	24	NM_003190, NM_003190.5
9	12.13	NM_017870, NM_017870.4
9	6.6	NM_004881, NM_004881.5
9	3.81	NM_003274, NM_003274.5
9	13.21	NM_018467, NM_018467.4
9	5.93	NM_182488, NM_182488.4
9	4.53	NM_017944, NM_017944.4
9	5.9	NM_003370, NM_003370.4
9	4.27	NM_015289, NM_015289.5
9	6.31	NM_003387, NM_003387.5
9	7.81	NM_152531, NM_152531.5
9	1.15	NM_152557, NM_152557.5
9	1.96	NM_015694, NM_015694.3
10	22.25	NM_002313, NM_002313.7
10	24	NM_032169, NM_032169.5
10	4.62	NM_032408, NM_032408.4
10	1.43	NM_020993, NM_020993.5
10	1.71	NM_001003694, NM_001003694.2
10	3.29	NM_020925, NM_020925.4
10	24	NM_138493, NM_138493.3
10	3.17	NM_001170464, NM_001170464.4
10	2.45	NM_018641, NM_018641.5
10	24	NM_032359, NM_032359.4
10	4.37	NM_000088, NM_000088.4
10	10.5	NM_000393, NM_000393.5
10	5.16	NM_016396, NM_016396.3
10	10.05	NM_012100, NM_012100.4
10	3.93	NM_178126, NM_178126.4
10	8.09	NM_144963, NM_144963.4
10	2.18	NM_032296, NM_032296.3
10	7.58	NM_005255, NM_005255.4
10	7.36	NM_004193, NM_004193.3
10	1.12	NM_024523, NM_024523.6
10	2.78	NM_004466, NM_004466.6
10	2.42	NM_198827, NM_198827.5
10	24	NM_138408, NM_138408.4
10	2.94	NM_018200, NM_018200.4
10	2.79	NM_178863, NM_178863.5
10	3.91	NM_001042603, NM_001042603.3
10	1.69	NM_015299, NM_015299.3
10	3.54	NM_015656, NM_015656.2
10	3.82	NM_018944, NM_018944.3
10	8.36	NM_016447, NM_016447.4
10	2.82	NM_001128423, NM_001128423.2
10	18.59	NM_017971, NM_017971.4
10	24	NM_016497, NM_016497.4
10	4.9	NM_002441, NM_002441.5
10	4	NM_001135242, NM_001135242.2
10	2.38	NM_001047160, NM_001047160.3
10	2.76	NM_001077482, NM_001077482.3
10	1.2	NM_014323, NM_014323.3
10	3.48	NM_016436, NM_016436.5
10	4.77	NM_005028, NM_005028.5
10	5.71	NM_006256, NM_006256.4
10	3.41	NM_006813, NM_006813.3
10	5.23	NM_002744, NM_002744.6
10	4.3	NM_001271186, NM_001271186.2
10	5.36	NM_018145, NM_018145.3
10	6.1	NM_002936, NM_002936.6
10	1.64	NM_015169, NM_015169.4
10	5.55	NM_144665, NM_144665.4
10	3.65	NM_005983, NM_005983.4
10	5.49	NM_000112, NM_000112.4
10	5.63	NM_012243, NM_012243.3
10	24	NM_012319, NM_012319.4
10	24	NM_058182, NM_058182.5
10	7.12	NM_014748, NM_014748.4
10	3.27	NM_003111, NM_003111.5
10	7.62	NM_006461, NM_006461.4
10	10.34	NM_145716, NM_145716.4
10	7.69	NM_001032296, NM_001032296.4
10	24	NM_006024, NM_006024.7
10	2.08	NM_017772, NM_017772.4
10	4.4	NM_014832, NM_014832.5
10	4.08	NM_018469, NM_018469.5
10	4.84	NM_013342, NM_013342.4
10	10.44	NM_003920, NM_003920.5
10	4.46	NM_015497, NM_015497.5
10	2.17	NM_005749, NM_005749.4
10	2.24	NM_144964, NM_144964.4
10	8.1	NM_006293, NM_006293.4
10	2.46	NM_001017536, NM_001017536.2
10	6.61	NM_017599, NM_017599.4
10	1.75	NM_014023, NM_014023.4
11	8.78	NM_003977, NM_003977.4
11	11.39	NM_005100, NM_005100.4
11	24	NM_014042, NM_014042.3
11	24	NM_022488, NM_022488.5
11	7.96	NM_145691, NM_145691.4
11	24	NM_181575, NM_181575.5
11	2.4	NM_021732, NM_021732.3
11	5.04	NM_004656, NM_004656.4
11	24	NM_001135674, NM_001135674.2
11	1.33	NM_030818, NM_030818.4
11	7.67	NM_001099402, NM_001099402.2
11	3.4	NM_014812, NM_014812.3
11	24	NM_001271736, NM_001271736.2
11	4.04	NM_001242896, NM_001242896.3
11	4.22	NM_022783, NM_022783.4
11	2.33	NM_001361, NM_001361.5
11	4.38	NM_001037954, NM_001037954.4
11	6.83	NM_006567, NM_006567.5
11	8.93	NM_015122, NM_015122.3
11	5.22	NM_002037, NM_002037.5
11	9.19	NM_021927, NM_021927.3
11	5.61	NM_182922, NM_182922.4
11	1.65	NM_000641, NM_000641.4
11	5.24	NM_001567, NM_001567.4
11	5.52	NM_014425, NM_014425.5
11	11.23	NM_014462, NM_014462.3
11	4.05	NM_198794, NM_198794.4
11	1.75	NM_002393, NM_002393.5
11	3.47	NM_001164273, NM_001164273.2
11	9.18	NM_199482, NM_199482.4
11	4.57	NM_022045, NM_022045.5
11	3.25	NM_006165, NM_006165.4
11	12.14	NM_005008, NM_005008.4
11	24	NM_002539, NM_002539.3
11	4.47	NM_006190, NM_006190.5
11	0.94	NM_182981, NM_182981.3
11	5.38	NM_000447, NM_000447.3
11	3.56	NM_002827, NM_002827.4
11	8.25	NM_002874, NM_002874.5
11	16.15	NM_005611, NM_005611.4
11	4.62	NM_018989, NM_018989.2
11	2.58	NM_017495, NM_017495.6
11	6.46	NM_002931, NM_002931.4
11	3	NM_183353, NM_183353.3
11	24	NM_003707, NM_003707.3
11	16.03	NM_020342, NM_020342.3
11	5.03	NM_024562, NM_024562.2
11	4.36	NM_020791, NM_020791.4
11	2.84	NM_001146018, NM_001146018.2
11	4.48	NM_001127198, NM_001127198.5
11	9.53	NM_017735, NM_017735.5
11	23.58	NM_145049, NM_145049.5
11	4.57	NM_013396, NM_013396.6
11	7.86	NM_014503, NM_014503.3
11	2.38	NM_001128219, NM_001128219.3
11	2.24	NM_182552, NM_182552.5
11	2.76	NM_018383, NM_018383.5
11	5.49	NM_001130145, NM_001130145.3
11	5.47	NM_022828, NM_022828.5
11	2.91	NM_001242924, NM_001242924.2
12	4.65	NM_006420, NM_006420.3
12	2.1	NM_014786, NM_014786.4
12	6.37	NM_004849, NM_004849.4
12	3.57	NM_033656, NM_033656.4
12	2.97	NM_181656, NM_181656.5
12	9.99	NM_018448, NM_018448.5
12	8.41	NM_001206748, NM_001206748.2
12	2.7	NM_004824, NM_004824.4
12	24	NM_001011667, NM_001011667.3
12	2.98	NM_001270, NM_001270.4
12	2.18	NM_017780, NM_017780.4
12	1.27	NM_000089, NM_000089.4
12	4.41	NM_001343, NM_001343.4
12	24	NM_014829, NM_014829.4
12	7.34	NM_015137, NM_015137.6
12	24	NM_001014764, NM_001014764.3
12	7.6	NM_005892, NM_005892.4
12	3.27	NM_001012426, NM_001012426.2
12	5.25	NM_001498, NM_001498.4
12	1.35	NM_005523, NM_005523.6
12	6.03	NM_138555, NM_138555.4
12	22.18	NM_020117, NM_020117.11
12	4.48	NM_152900, NM_152900.3
12	3.54	NM_031417, NM_031417.4
12	1.76	NM_001170790, NM_001170790.2
12	14.7	NM_014161, NM_014161.5
12	2.19	NM_001099286, NM_001099286.3
12	7.18	NM_001123226, NM_001123226.2
12	9.36	NM_002485, NM_002485.5
12	20.53	NM_001199984, NM_001199984.2
12	3.6	NM_020795, NM_020795.4
12	3.99	NM_015550, NM_015550.4
12	3.35	NM_153638, NM_153638.4
12	8.18	NM_002585, NM_002585.4
12	8.99	NM_002637, NM_002637.4
12	7.96	NM_018323, NM_018323.4
12	2.61	NM_003629, NM_003629.4
12	2.65	NM_006244, NM_006244.4
12	3.16	NM_001164748, NM_001164748.2
12	3.16	NM_001270401, NM_001270401.2
12	2.51	NM_001030060, NM_001030060.3
12	24	NM_001008491, NM_001008491.3
12	24	NM_001271823, NM_001271823.2
12	24	NM_182620, NM_182620.4
12	17.83	NM_153816, NM_153816.6
12	0.15	NM_003714, NM_003714.3
12	24	NM_001206864, NM_001206864.2
12	22.63	NM_182760, NM_182760.4
12	4.07	NM_181719, NM_181719.7
12	3.45	NM_021137, NM_021137.5
12	3.49	NM_001136053, NM_001136053.4
12	1.34	NM_012210, NM_012210.4
12	5.05	NM_006322, NM_006322.6
12	4.63	NM_032175, NM_032175.4
12	5.28	NM_001271087, NM_001271087.2
12	8.38	NM_006530, NM_006530.4
12	1.03	NM_145238, NM_145238.6
13	24	NM_003816, NM_003816.3
13	8.73	NM_001014432, NM_001014432.2
13	14.9	NM_144988, NM_144988.4
13	2.19	NM_052855, NM_052855.4
13	5.93	NM_024605, NM_024605.4
13	4.58	NM_014859, NM_014859.6
13	10.38	NM_001077198, NM_001077198.3
13	0.22	NM_030578, NM_030578.4
13	2.57	NM_001015049, NM_001015049.3
13	3.31	NM_145018, NM_145018.4
13	3.7	NM_015447, NM_015447.4
13	17.27	NM_144691, NM_144691.4
13	7.16	NM_001178008, NM_001178008.3
13	4.39	NM_003388, NM_003388.5
13	3.03	NM_006565, NM_006565.4
13	24	NM_005869, NM_005869.4
13	2.51	NM_016463, NM_016463.9
13	9.89	NM_000107, NM_000107.3
13	1.18	NM_018380, NM_018380.4
13	17.59	NM_001042517, NM_001042517.2
13	5.7	NM_152383, NM_152383.5
13	4.93	NM_004439, NM_004439.8
13	4.16	NM_007277, NM_007277.5
13	4.35	NM_001990, NM_001990.4
13	5.1	NM_001136194, NM_001136194.2
13	2.69	NM_133372, NM_133372.3
13	12.69	NM_024775, NM_024775.10
13	6.53	NM_005716, NM_005716.4
13	2.84	NM_007353, NM_007353.3
13	10.09	NM_024312, NM_024312.5
13	2.36	NM_014615, NM_014615.5
13	3.06	NM_001098208, NM_001098208.2
13	5.7	NM_000629, NM_000629.3
13	3.58	NM_001099856, NM_001099856.6
13	7.54	NM_017813, NM_017813.5
13	6.99	NM_005552, NM_005552.5
13	4.16	NM_015335, NM_015335.5
13	24	NM_170739, NM_170739.4
13	24	NM_172177, NM_172177.5
13	10.95	NM_000255, NM_000255.4
13	7.65	NM_152905, NM_152905.4
13	4.09	NM_173582, NM_173582.6
13	4.79	NM_001142864, NM_001142864.4
13	2.97	NM_002673, NM_002673.6
13	3.93	NM_032870, NM_032870.4
13	3.07	NM_002481, NM_002481.4
13	4.64	NM_017922, NM_017922.4
13	2.72	NM_016316, NM_016316.4
13	24	NM_019554, NM_019554.3
13	6.75	NM_004922, NM_004922.4
13	6.53	NM_012426, NM_012426.5
13	9.8	NM_017785, NM_017785.5
13	3.88	NM_001244666, NM_001244666.3
13	3.54	NM_022366, NM_022366.3
13	6.83	NM_012470, NM_012470.4
13	3.08	NM_022748, NM_022748.12
13	8.11	NM_025250, NM_025250.3
13	2.88	NM_024954, NM_024954.5
14	6.35	NM_005470, NM_005470.4
14	1.59	NM_006051, NM_006051.4
14	5.86	NM_018120, NM_018120.6
14	24	NM_001127393, NM_001127393.2
14	5.06	NM_152284, NM_152284.4
14	24	NM_181641, NM_181641.2
14	3.32	NM_138496, NM_138496.2
14	6.63	NM_016076, NM_016076.5
14	2.4	NM_031304, NM_031304.5
14	6.44	NM_139159, NM_139159.5
14	11.75	NM_018217, NM_018217.3
14	12.15	NM_001981, NM_001981.3
14	6.73	NM_144618, NM_144618.3
14	3.68	NM_002077, NM_002077.4
14	3.14	NM_012292, NM_012292.5
14	5.38	NM_001168272, NM_001168272.2
14	24	NM_006694, NM_006694.4
14	1.54	NM_012308, NM_012308.3
14	12.52	NM_014680, NM_014680.5
14	4.43	NM_015026, NM_015026.3
14	24	NM_020409, NM_020409.3
14	5.45	NM_001001924, NM_001001924.3
14	6.98	NM_024958, NM_024958.3
14	24	NM_198952, NM_198952.2
14	24	NM_016467, NM_016467.5
14	3.28	NM_177966, NM_177966.7
14	13.8	NM_001100399, NM_001100399.2
14	1.95	NM_001009944, NM_001009944.3
14	3.8	NM_025078, NM_025078.5
14	14.18	NM_007173, NM_007173.6
14	2.03	NM_024638, NM_024638.4
14	2.99	NM_015156, NM_015156.4
14	2.53	NM_001172509, NM_001172509.2
14	6.32	NM_001102396, NM_001102396.2
14	2.13	NM_017875, NM_017875.4
14	2.69	NM_005900, NM_005900.3
14	4.76	NM_001128626, NM_001128626.2
14	24	NM_152713, NM_152713.5
14	2.99	NM_001099791, NM_001099791.3
14	4.44	NM_207037, NM_207037.2
14	1.96	NM_030573, NM_030573.3
14	2.26	NM_004618, NM_004618.5
14	3.16	NM_025115, NM_025115.5
14	2.11	NM_007275, NM_007275.3
14	6.3	NM_173469, NM_173469.4
14	6.39	NM_015306, NM_015306.3
14	9.12	NM_014709, NM_014709.4
14	4.01	NM_152415, NM_152415.3
14	2.22	NM_025222, NM_025222.4
14	24	NM_033114, NM_033114.4
14	24	NM_007155, NM_007155.6
15	6.25	NM_012287, NM_012287.6
15	24	NM_021570, NM_021570.4
15	4.54	NM_001211, NM_001211.6
15	24	NM_001086521, NM_001086521.2
15	8.18	NM_018237, NM_018237.4
15	2.7	NM_001190848, NM_001190848.2
15	9.36	NM_152727, NM_152727.6
15	7.74	NM_032564, NM_032564.5
15	14.23	NM_004879, NM_004879.5
15	4.34	NM_005230, NM_005230.4
15	13.38	NM_015004, NM_015004.4
15	4.22	NM_012257, NM_012257.4
15	3.98	NM_004136, NM_004136.4
15	4.35	NM_015155, NM_015155.3
15	3.65	NM_004690, NM_004690.4
15	7.01	NM_006309, NM_006309.4
15	7.35	NM_017816, NM_017816.3
15	3.58	NM_145109, NM_145109.3
15	2.19	NM_001004431, NM_001004431.3
15	9.93	NM_033540, NM_033540.3
15	4.21	NM_052865, NM_052865.4
15	1.72	NM_020831, NM_020831.6
15	2.19	NM_021090, NM_021090.4
15	2.29	NM_001185118, NM_001185118.2
15	12.77	NM_001042492, NM_001042492.3
15	4.47	NM_001145511, NM_001145511.2
15	24	NM_017838, NM_017838.4
15	17.63	NM_012343, NM_012343.4
15	10.03	NM_006197, NM_006197.4
15	24	NM_176871, NM_176871.5
15	2.76	NM_001184743, NM_001184743.2
15	10.14	NM_030821, NM_030821.5
15	7.19	NM_006243, NM_006243.4
15	24	NM_002574, NM_002574.4
15	16.28	NM_002828, NM_002828.4
15	3.75	NM_033224, NM_033224.5
15	1.36	NM_138300, NM_138300.4
15	3.06	NM_001135663, NM_001135663.2
15	5.51	NM_001204468, NM_001204468.2
15	4.06	NM_198486, NM_198486.5
15	4.56	NM_001271634, NM_001271634.2
15	24	NM_006811, NM_006811.4
15	5.56	NM_032826, NM_032826.5
15	13.86	NM_001037984, NM_001037984.3
15	7.61	NM_006425, NM_006425.5
15	10.48	NM_032016, NM_032016.4
15	8.77	NM_173575, NM_173575.4
15	7.75	NM_004819, NM_004819.3
15	3.48	NM_032811, NM_032811.3
15	2.31	NM_006285, NM_006285.3
15	5.42	NM_017994, NM_017994.5
15	4.63	NM_012112, NM_012112.5
15	3.67	NM_001039141, NM_001039141.3
15	2.08	NM_022492, NM_022492.6
15	2.73	NM_032334, NM_032334.3
15	24	NM_030938, NM_030938.5
15	3.4	NM_014703, NM_014703.3
15	17.53	NM_005433, NM_005433.4
15	5.86	NM_001009881, NM_001009881.3
15	9.93	NM_017661, NM_017661.4
16	3.94	NM_001243279, NM_001243279.3
16	9.88	NM_006411, NM_006411.4
16	24	NM_001130847, NM_001130847.4
16	1.88	NM_001199839, NM_001199839.2
16	24	NM_001199864, NM_001199864.3
16	5.61	NM_182641, NM_182641.4
16	6.68	NM_024097, NM_024097.4
16	10.66	NM_181746, NM_181746.4
16	24	NM_016565, NM_016565.3
16	24	NM_016207, NM_016207.4
16	2.66	NM_194071, NM_194071.4
16	1.67	NM_005207, NM_005207.4
16	2.96	NM_139062, NM_139062.4
16	5.27	NM_003587, NM_003587.5
16	2.24	NM_014908, NM_014908.4
16	2.48	NM_001991, NM_001991.5
16	3.79	NM_017645, NM_017645.5
16	14.43	NM_006118, NM_006118.4
16	2.09	NM_001003681, NM_001003681.3
16	24	NM_000202, NM_000202.8
16	1.34	NM_024496, NM_024496.4
16	10.39	NM_001193488, NM_001193488.2
16	5.49	NM_152329, NM_152329.4
16	16.04	NM_001006617, NM_001006617.3
16	13.05	NM_020533, NM_020533.3
16	6.79	NM_199072, NM_199072.5
16	6.85	NM_014730, NM_014730.4
16	17.87	NM_015702, NM_015702.3
16	9.78	NM_002949, NM_002949.4
16	16.04	NM_004539, NM_004539.4
16	11.3	NM_016013, NM_016013.4
16	1.34	NM_014840, NM_014840.3
16	3.82	NM_001184975, NM_001184975.2
16	2.55	NM_015157, NM_015157.4
16	1.58	NM_183373, NM_183373.4
16	1.6	NM_006910, NM_006910.5
16	24	NM_053275, NM_053275.4
16	24	NM_001143780, NM_001143780.3
16	3.36	NM_001083893, NM_001083893.2
16	1.44	NM_016569, NM_016569.4
16	24	NM_033504, NM_033504.4
16	19.64	NM_000367, NM_000367.5
16	1.96	NM_005706, NM_005706.4
16	3.24	NM_017853, NM_017853.3
16	3.85	NM_017754, NM_017754.4
16	2.18	NM_006676, NM_006676.8
16	5.42	NM_006990, NM_006990.5
16	2.55	NM_020338, NM_020338.4
16	1.68	NM_018337, NM_018337.4
17	2.6	NM_001093, NM_001093.4
17	1.93	NM_153373, NM_153373.4
17	24	NM_001627, NM_001627.4
17	1.6	NM_001184768, NM_001184768.2
17	24	NM_001122955, NM_001122955.4
17	24	NM_000722, NM_000722.4
17	12.07	NM_145012, NM_145012.6
17	2.16	NM_152243, NM_152243.3
17	1.85	NM_015147, NM_015147.3
17	3.32	NM_017649, NM_017649.5
17	24	NM_001018070, NM_001018070.3
17	13.05	NM_005231, NM_005231.4
17	2	NM_000104, NM_000104.4
17	3.89	NM_005225, NM_005225.3
17	2.82	NM_133171, NM_133171.5
17	4.16	NM_020354, NM_020354.5
17	3.5	NM_000122, NM_000122.2
17	7.02	NM_001166600, NM_001166600.3
17	11.35	NM_032822, NM_032822.3
17	3.73	NM_198507, NM_198507.3
17	6.05	NM_001190274, NM_001190274.2
17	5.92	NM_017946, NM_017946.4
17	15.1	NM_002074, NM_002074.5
17	15.88	NM_006620, NM_006620.4
17	2.24	NM_033055, NM_033055.3
17	6.15	NM_001257137, NM_001257137.3
17	5.75	NM_015340, NM_015340.4
17	11.83	NM_016309, NM_016309.3
17	24	NM_001190972, NM_001190972.2
17	2.19	NM_020746, NM_020746.5
17	8.23	NM_182802, NM_182802.3
17	5.67	NM_014874, NM_014874.4
17	3.18	NM_153827, NM_153827.5
17	7.02	NM_138459, NM_138459.5
17	4.03	NM_001127460, NM_001127460.4
17	14.26	NM_019619, NM_019619.4
17	24	NM_173074, NM_173074.3
17	10.96	NM_178001, NM_178001.3
17	5.18	NM_022780, NM_022780.4
17	5.32	NM_001256071, NM_001256071.3
17	8.48	NM_001109903, NM_001109903.2
17	2.98	NM_006987, NM_006987.4
17	24	NM_033251, NM_033251.2
17	5.75	NM_001037582, NM_001037582.3
17	1.89	NM_001199107, NM_001199107.2
17	9.56	NM_024789, NM_024789.4
17	6.58	NM_014939, NM_014939.5
17	3.35	NM_014657, NM_014657.3
17	9.32	NM_080678, NM_080678.3
17	7.45	NM_016312, NM_016312.3
17	1.45	NM_001130031, NM_001130031.2
17	1.62	NM_001004304, NM_001004304.4
17	1.32	NM_001163391, NM_001163391.2
18	24	NM_001098, NM_001098.3
18	24	NM_005469, NM_005469.4
18	3.51	NM_003488, NM_003488.4
18	15.32	NM_006828, NM_006828.4
18	3.56	NM_020039, NM_020039.4
18	6.44	NM_005868, NM_005868.6
18	1.63	NM_012121, NM_012121.5
18	24	NM_022478, NM_022478.4
18	4.45	NM_000390, NM_000390.4
18	10.38	NM_017437, NM_017437.3
18	7.43	NM_003590, NM_003590.5
18	24	NM_001178017, NM_001178017.3
18	24	NM_001002030, NM_001002030.2
18	10.64	NM_001099409, NM_001099409.3
18	17.47	NM_006893, NM_006893.3
18	4.15	NM_001247, NM_001247.5
18	3.72	NM_138389, NM_138389.4
18	17.48	NM_001142623, NM_001142623.2
18	4.37	NM_022130, NM_022130.4
18	3.88	NM_022373, NM_022373.5
18	10.7	NM_001552, NM_001552.3
18	6.88	NM_023015, NM_023015.5
18	4.71	NM_004187, NM_004187.5
18	3.74	NM_194282, NM_194282.4
18	3.21	NM_001142928, NM_001142928.2
18	6.18	NM_018067, NM_018067.5
18	3.19	NM_014611, NM_014611.3
18	4.85	NM_004774, NM_004774.4
18	6.04	NM_014226, NM_014226.3
18	9.62	NM_004998, NM_004998.4
18	3.4	NM_005126, NM_005126.5
18	3.88	NM_174936, NM_174936.4
18	7.69	NM_003628, NM_003628.6
18	3.28	NM_001197026, NM_001197026.2
18	6.85	NM_016836, NM_016836.4
18	3.04	NM_020695, NM_020695.4
18	2.49	NM_014901, NM_014901.5
18	16.48	NM_001104546, NM_001104546.2
18	1.83	NM_013376, NM_013376.4
18	2.04	NM_001029880, NM_001029880.3
18	9.24	NM_030971, NM_030971.4
18	1.31	NM_005067, NM_005067.7
18	7.49	NM_022902, NM_022902.5
18	3.88	NM_001135153, NM_001135153.3
18	24	NM_032026, NM_032026.4
18	12.29	NM_138779, NM_138779.5
18	2.16	NM_014494, NM_014494.4
18	1.29	NM_030961, NM_030961.3
18	4.68	NM_020458, NM_020458.4
18	3.23	NM_018264, NM_018264.4
18	7.21	NM_001009921, NM_001009921.3
18	4.57	NM_024949, NM_024949.6
18	24	NM_001469, NM_001469.5
18	20.69	NM_003680, NM_003680.4
18	2.03	NM_017798, NM_017798.4
18	7.48	NM_001032372, NM_001032372.2
18	1.3	NM_032828, NM_032828.4
19	1.82	NM_015511, NM_015511.5
19	2.94	NM_000676, NM_000676.4
19	4.02	NM_032139, NM_032139.3
19	24	NM_001193544, NM_001193544.2
19	10.58	NM_001039366, NM_001039366.1
19	2.49	NM_001123385, NM_001123385.2
19	6.91	NM_006807, NM_006807.5
19	7.59	NM_014008, NM_014008.5
19	0.14	NM_001031737, NM_001031737.3
19	24	NM_006848, NM_006848.3
19	3.96	NM_001040157, NM_001040157.3
19	2.67	NM_004779, NM_004779.6
19	8.51	NM_001202543, NM_001202543.2
19	8.92	NM_014003, NM_014003.4
19	7.89	NM_014377, NM_014377.3
19	5.87	NM_001113347, NM_001113347.2
19	7.71	NM_016581, NM_016581.5
19	6.18	NM_015475, NM_015475.5
19	5.4	NM_001018078, NM_001018078.2
19	1.71	NM_032575, NM_032575.3
19	24	NM_001127663, NM_001127663.2
19	14.77	NM_001080393, NM_001080393.2
19	7.8	NM_031407, NM_031407.7
19	7.17	NM_005539, NM_005539.5
19	8.4	NM_006391, NM_006391.3
19	3.51	NM_024076, NM_024076.3
19	5.65	NM_024874, NM_024874.5
19	5.54	NM_004862, NM_004862.4
19	3.76	NM_148887, NM_148887.3
19	4.81	NM_016231, NM_016231.5
19	4.73	NM_001251935, NM_001251935.2
19	8.14	NM_014279, NM_014279.5
19	4.82	NM_014602, NM_014602.3
19	3.19	NM_002653, NM_002653.5
19	8.73	NM_006246, NM_006246.5
19	7.2	NM_018304, NM_018304.4
19	5.89	NM_001042414, NM_001042414.4
19	2.5	NM_013286, NM_013286.5
19	4.78	NM_005349, NM_005349.4
19	5.46	NM_001080496, NM_001080496.3
19	21.87	NM_006364, NM_006364.4
19	3.84	NM_004186, NM_004186.5
19	24	NM_003009, NM_003009.4
19	11.07	NM_015705, NM_015705.6
19	24	NM_033518, NM_033518.4
19	4.92	NM_194291, NM_194291.3
19	9.07	NM_181783, NM_181783.4
19	4.98	NM_173810, NM_173810.4
19	1.81	NM_017787, NM_017787.5
19	0.68	NM_001029976, NM_001029976.3
20	3.56	NM_052853, NM_052853.4
20	5.2	NM_016248, NM_016248.4
20	22.75	NM_018164, NM_018164.3
20	8.51	NM_001122957, NM_001122957.4
20	12.81	NM_014739, NM_014739.3
20	14.97	NM_003766, NM_003766.5
20	5.13	NM_032320, NM_032320.7
20	18.83	NM_015697, NM_015697.9
20	24	NM_001242891, NM_001242891.2
20	24	NM_000117, NM_000117.3
20	1.94	NM_014661, NM_014661.4
20	4.94	NM_001004356, NM_001004356.3
20	21.36	NM_001005741, NM_001005741.3
20	24	NM_001017963, NM_001017963.3
20	8.48	NM_018142, NM_018142.4
20	2.25	NM_016506, NM_016506.7
20	0.83	NM_003740, NM_003740.4
20	7.43	NM_001007527, NM_001007527.2
20	3.53	NM_005922, NM_005922.4
20	24	NM_014623, NM_014623.4
20	13.83	NM_001127500, NM_001127500.3
20	6.29	NM_002428, NM_002428.4
20	3.13	NM_138383, NM_138383.3
20	3.09	NM_003297, NM_003297.4
20	19.58	NM_024047, NM_024047.5
20	2.1	NM_000437, NM_000437.4
20	19.23	NM_181671, NM_181671.3
20	8.84	NM_001166111, NM_001166111.2
20	10.26	NM_001142353, NM_001142353.3
20	11.39	NM_000947, NM_000947.5
20	9.92	NM_001135648, NM_001135648.3
20	1.57	NM_030665, NM_030665.4
20	7.03	NM_002881, NM_002881.3
20	5.28	NM_021982, NM_021982.3
20	0.88	NM_031459, NM_031459.5
20	19.23	NM_001135054, NM_001135054.2
20	4.13	NM_019848, NM_019848.5
20	2	NM_006931, NM_006931.3
20	12.24	NM_001042750, NM_001042750.2
20	24	NM_016589, NM_016589.4
20	9.73	NM_001204911, NM_001204911.2
20	1.33	NM_001242415, NM_001242415.2
20	1.67	NM_001167, NM_001167.4
20	5.87	NM_014155, NM_014155.5
20	3.34	NM_022095, NM_022095.4
20	0.64	NM_001184751, NM_001184751.2
20	0.71	NM_145115, NM_145115.3
21	18.19	NM_000671, NM_000671.4
21	24	NM_021831, NM_021831.6
21	18.87	NM_145869, NM_145869.2
21	2.12	NM_018125, NM_018125.4
21	24	NM_004315, NM_004315.6
21	5.8	NM_152266, NM_152266.5
21	7.06	NM_001100624, NM_001100624.3
21	24	NM_001130042, NM_001130042.2
21	3.01	NM_144607, NM_144607.6
21	24	NM_001357, NM_001357.5
21	5.74	NM_173602, NM_173602.3
21	1.68	NM_020892, NM_020892.4
21	1.6	NM_004093, NM_004093.4
21	4.17	NM_004901, NM_004901.5
21	6.39	NM_005245, NM_005245.4
21	1.31	NM_144997, NM_144997.7
21	2.55	NM_001452, NM_001452.2
21	8.8	NM_004246, NM_004246.3
21	2.91	NM_018040, NM_018040.5
21	4.09	NM_001001555, NM_001001555.3
21	6.38	NM_015382, NM_015382.4
21	1.3	NM_031479, NM_031479.5
21	6.98	NM_014708, NM_014708.6
21	4.63	NM_003550, NM_003550.3
21	2.33	NM_024086, NM_024086.4
21	3.83	NM_001195626, NM_001195626.3
21	4.99	NM_032450, NM_032450.3
21	9.66	NM_031862, NM_031862.4
21	2.33	NM_007121, NM_007121.7
21	24	NM_145080, NM_145080.4
21	4.01	NM_199040, NM_199040.4
21	3.26	NM_001111307, NM_001111307.2
21	5.16	NM_006099, NM_006099.3
21	7.38	NM_014931, NM_014931.4
21	24	NM_001276289, NM_001276289.2
21	4.12	NM_031480, NM_031480.3
21	3.24	NM_003958, NM_003958.4
21	3.73	NM_001261411, NM_001261411.2
21	24	NM_080546, NM_080546.5
21	4.17	NM_003047, NM_003047.5
21	4.58	NM_006717, NM_006717.3
21	3.3	NM_012192, NM_012192.4
21	4.1	NM_006134, NM_006134.7
21	2.72	NM_001008566, NM_001008566.3
21	7.5	NM_001130067, NM_001130067.2
21	12.69	NM_004238, NM_004238.3
21	3.01	NM_138458, NM_138458.4
21	8.72	NM_003400, NM_003400.4
22	5.4	NM_014423, NM_014423.4
22	5.91	NM_001256196, NM_001256196.2
22	15.29	NM_001024959, NM_001024959.3
22	8.05	NM_015442, NM_015442.3
22	5.21	NM_015198, NM_015198.5
22	5.47	NM_004075, NM_004075.5
22	5.89	NM_001085458, NM_001085458.2
22	3.04	NM_001040261, NM_001040261.5
22	4.49	NM_024940, NM_024940.8
22	3.09	NM_001145316, NM_001145316.2
22	0.13	NM_001257370, NM_001257370.2
22	4.16	NM_004100, NM_004100.5
22	5.58	NM_024948, NM_024948.4
22	13.35	NM_001999, NM_001999.4
22	2.23	NM_001105573, NM_001105573.2
22	5.9	NM_002040, NM_002040.4
22	7.86	NM_000820, NM_000820.4
22	2.69	NM_032806, NM_032806.6
22	14.87	NM_020738, NM_020738.4
22	4.99	NM_031217, NM_031217.4
22	4.56	NM_001172303, NM_001172303.3
22	6.9	NM_006312, NM_006312.6
22	24	NM_015700, NM_015700.4
22	23.33	NM_013330, NM_013330.5
22	3.43	NM_152341, NM_152341.5
22	4.09	NM_002641, NM_002641.4
22	24	NM_017916, NM_017916.3
22	8.63	NM_002645, NM_002645.4
22	10.79	NM_005833, NM_005833.4
22	4.46	NM_020336, NM_020336.4
22	2.82	NM_033544, NM_033544.3
22	6.46	NM_144643, NM_144643.4
22	7.54	NM_004636, NM_004636.4
22	7.74	NM_004599, NM_004599.4
22	2.07	NM_031923, NM_031923.4
22	24	NM_020123, NM_020123.4
22	3.94	NM_013390, NM_013390.3
22	1.33	NM_014779, NM_014779.4
22	24	NM_001206427, NM_001206427.2
22	3.23	NM_003369, NM_003369.4
23	2.95	NM_005688, NM_005688.4
23	2.12	NM_145804, NM_145804.3
23	4.81	NM_006869, NM_006869.4
23	7.01	NM_001037131, NM_001037131.3
23	2.21	NM_138622, NM_138622.4
23	6.41	NM_001080512, NM_001080512.3
23	7.3	NM_001114091, NM_001114091.4
23	23.08	NM_018122, NM_018122.5
23	7.85	NM_001258329, NM_001258329.1
23	2.47	NM_012158, NM_012158.4
23	6.64	NM_001079802, NM_001079802.2
23	4.23	NM_152236, NM_152236.3
23	1.54	NM_001145661, NM_001145661.2
23	2.52	NM_001172703, NM_001172703.3
23	11.05	NM_032124, NM_032124.5
23	24	NM_006389, NM_006389.5
23	1.31	NM_018285, NM_018285.4
23	3.97	NM_001197123, NM_001197123.2
23	18.79	NM_032039, NM_032039.4
23	18.74	NM_014846, NM_014846.4
23	5.41	NM_006609, NM_006609.5
23	1.21	NM_001127395, NM_001127395.4
23	24	NM_014222, NM_014222.3
23	1.47	NM_020205, NM_020205.4
23	3.17	NM_002642, NM_002642.4
23	2.4	NM_199420, NM_199420.4
23	2.45	NM_002714, NM_002714.4
23	2.83	NM_003579, NM_003579.4
23	2.51	NM_017793, NM_017793.3
23	3.62	NM_152699, NM_152699.5
23	8.22	NM_005629, NM_005629.4
23	7.67	NM_003169, NM_003169.4
23	10.77	NM_173826, NM_173826.4
23	4.23	NM_199334, NM_199334.5
23	9.84	NM_012460, NM_012460.4
23	24	NM_030969, NM_030969.5
23	4.95	NM_001033026, NM_001033026.2
23	3.54	NM_007146, NM_007146.3
23	2.35	NM_001080435, NM_001080435.3
23	8.8	NM_032312, NM_032312.4
23	3.84	NM_014827, NM_014827.6
23	1.08	NM_023931, NM_023931.4
24	6.75	NM_015199, NM_015199.4
24	7.51	NM_052936, NM_052936.5
24	5	NM_032885, NM_032885.6
24	8.62	NM_139321, NM_139321.3
24	2.67	NM_006994, NM_006994.5
24	0.85	NM_015492, NM_015492.5
24	7.14	NM_015531, NM_015531.6
24	5.59	NM_001184900, NM_001184900.3
24	5.73	NM_001040199, NM_001040199.2
24	3.97	NM_004380, NM_004380.3
24	5.09	NM_022051, NM_022051.3
24	1.21	NM_152441, NM_152441.3
24	8.87	NM_015633, NM_015633.3
24	1.38	NM_003507, NM_003507.2
24	6.51	NM_001184819, NM_001184819.2
24	7.3	NM_001145047, NM_001145047.2
24	7.72	NM_020455, NM_020455.6
24	1.3	NM_001194958, NM_001194958.2
24	24	NM_014045, NM_014045.5
24	4.34	NM_014887, NM_014887.3
24	2.38	NM_001037806, NM_001037806.4
24	6.15	NM_014322, NM_014322.3
24	1.8	NM_006999, NM_006999.6
24	5.62	NM_000922, NM_000922.4
24	3.44	NM_001134438, NM_001134438.2
24	2.26	NM_015103, NM_015103.3
24	2.7	NM_006029, NM_006029.5
24	4.65	NM_002693, NM_002693.3
24	1.26	NM_019121, NM_019121.2
24	1.73	NM_139283, NM_139283.2
24	24	NM_013237, NM_013237.4
24	2.5	NM_005400, NM_005400.3
24	5.49	NM_014925, NM_014925.5
24	7.96	NM_014899, NM_014899.4
24	8.4	NM_001033503, NM_001033503.3
24	2.34	NM_014963, NM_014963.3
24	20.63	NM_001077207, NM_001077207.4
24	0.86	NM_001265614, NM_001265614.3
24	7.8	NM_032627, NM_032627.5
24	6.7	NM_016281, NM_016281.4
24	3.66	NM_018138, NM_018138.5
24	1.84	NM_024328, NM_024328.6
24	1.37	NM_145254, NM_145254.3
24	2.75	NM_001008495, NM_001008495.4
24	3.24	NM_001162501, NM_001162501.2
24	24	NM_001184783, NM_001184783.3
24	3.55	NM_001184742, NM_001184742.2
24	6.65	NM_003431, NM_003431.5
24	4.06	NM_032268, NM_032268.5
25	6.14	NM_019004, NM_019004.2
25	7.93	NM_018356, NM_018356.3
25	7.96	NM_001098802, NM_001098802.3
25	5.01	NM_004747, NM_004747.4
25	11.87	NM_015904, NM_015904.4
25	3.42	NM_001429, NM_001429.4
25	6.97	NM_017686, NM_017686.4
25	2.75	NM_015124, NM_015124.5
25	4.87	NM_001127204, NM_001127204.2
25	24	NM_004969, NM_004969.4
25	4.38	NM_014652, NM_014652.4
25	4.31	NM_002315, NM_002315.3
25	6.48	NM_144598, NM_144598.5
25	8.38	NM_006311, NM_006311.4
25	24	NM_015953, NM_015953.5
25	5.09	NM_000430, NM_000430.4
25	3.82	NM_021003, NM_021003.5
25	24	NM_138689, NM_138689.3
25	3.14	NM_001173489, NM_001173489.2
25	3.22	NM_005401, NM_005401.5
25	24	NM_002887, NM_002887.4
25	4.61	NM_032957, NM_032957.5
25	8.11	NM_016240, NM_016240.3
25	13.98	NM_017988, NM_017988.6
25	24	NM_031892, NM_031892.3
25	8.23	NM_182915, NM_182915.3
25	24	NM_015975, NM_015975.5
25	3.95	NM_001060, NM_001060.6
25	6.2	NM_001256661, NM_001256661.2
25	0.92	NM_032323, NM_032323.3
25	17.74	NM_014639, NM_014639.4
25	5.54	NM_015378, NM_015378.4
25	5.68	NM_015610, NM_015610.4
25	5.69	NM_020135, NM_020135.3
25	11.9	NM_007235, NM_007235.6
25	2.15	NM_014630, NM_014630.3
26	4.07	NM_012091, NM_012091.5
26	2.12	NM_007202, NM_007202.4
26	4.35	NM_173595, NM_173595.4
26	2.79	NM_015396, NM_015396.6
26	4.4	NM_001105564, NM_001105564.2
26	1.9	NM_004936, NM_004936.4
26	3.98	NM_001185072, NM_001185072.3
26	24	NM_018224, NM_018224.4
26	4.25	NM_198721, NM_198721.4
26	7.77	NM_001310, NM_001310.4
26	13.38	NM_001380, NM_001380.5
26	8.05	NM_005510, NM_005510.4
26	3.93	NM_001384, NM_001384.5
26	11.43	NM_004094, NM_004094.5
26	1.81	NM_031866, NM_031866.3
26	24	NM_001191003, NM_001191003.2
26	6.97	NM_022079, NM_022079.3
26	8.8	NM_002184, NM_002184.4
26	2.67	NM_152405, NM_152405.5
26	11.27	NM_006612, NM_006612.6
26	2.97	NM_173546, NM_173546.3
26	9.46	NM_001017402, NM_001017402.2
26	19.83	NM_032832, NM_032832.6
26	4.14	NM_001543, NM_001543.5
26	2.93	NM_144498, NM_144498.4
26	24	NM_032632, NM_032632.5
26	10.29	NM_001258312, NM_001258312.1
26	5.92	NM_002599, NM_002599.5
26	6.92	NM_001164160, NM_001164160.2
26	7.63	NM_001076786, NM_001076786.3
26	18.61	NM_002907, NM_002907.4
26	1.92	NM_018993, NM_018993.4
26	1.9	NM_194271, NM_194271.3
26	3.48	NM_003799, NM_003799.3
26	6.13	NM_001083953, NM_001083953.2
26	5.82	NM_012290, NM_012290.5
26	4.37	NM_001267578, NM_001267578.2
26	7.62	NM_020839, NM_020839.4
26	1.64	NM_024106, NM_024106.3
27	24	NM_001607, NM_001607.4
27	1.93	NM_006076, NM_006076.5
27	3.61	NM_020824, NM_020824.4
27	4.59	NM_001256090, NM_001256090.2
27	1.8	NM_030803, NM_030803.7
27	6.14	NM_003666, NM_003666.4
27	4.97	NM_005760, NM_005760.3
27	16.83	NM_019095, NM_019095.6
27	4.23	NM_001905, NM_001905.4
27	24	NM_023935, NM_023935.3
27	24	NM_001206974, NM_001206974.2
27	18.22	NM_001144766, NM_001144766.3
27	3.3	NM_032482, NM_032482.3
27	4.43	NM_001938, NM_001938.3
27	2.98	NM_004451, NM_004451.5
27	3.79	NM_001159944, NM_001159944.3
27	4.31	NM_001098832, NM_001098832.2
27	3.03	NM_001252271, NM_001252271.2
27	2.71	NM_024091, NM_024091.4
27	5.65	NM_002065, NM_002065.7
27	3.4	NM_001142966, NM_001142966.3
27	8.06	NM_001252668, NM_001252668.2
27	24	NM_001130106, NM_001130106.2
27	6.65	NM_003024, NM_003024.3
27	3.09	NM_020829, NM_020829.4
27	1.5	NM_153369, NM_153369.4
27	4.42	NM_021174, NM_021174.6
27	7.44	NM_201522, NM_201522.3
27	24	NM_001199241, NM_001199241.2
27	24	NM_018048, NM_018048.5
27	2.64	NM_014757, NM_014757.5
27	4.6	NM_001244766, NM_001244766.2
27	12.43	NM_020841, NM_020841.5
27	15.77	NM_001033112, NM_001033112.3
27	7.49	NM_002855, NM_002855.5
27	8.56	NM_006907, NM_006907.4
27	3.29	NM_016277, NM_016277.5
27	6.51	NM_006788, NM_006788.4
27	24	NM_001010935, NM_001010935.3
27	3.38	NM_207111, NM_207111.4
27	24	NM_152313, NM_152313.4
27	2.23	NM_014598, NM_014598.4
27	21.61	NM_003144, NM_003144.5
27	8.61	NM_005862, NM_005862.3
27	14.64	NM_014393, NM_014393.3
27	1.17	NM_032701, NM_032701.4
27	4.12	NM_206862, NM_206862.4
27	3.93	NM_181492, NM_181492.3
27	4.14	NM_015650, NM_015650.4
27	5.23	NM_032271, NM_032271.3
27	3.28	NM_152586, NM_152586.4
27	2.52	NM_182490, NM_182490.3
28	5.95	NM_001626, NM_001626.6
28	3.66	NM_020919, NM_020919.4
28	1.14	NM_016552, NM_016552.5
28	6.45	NM_006321, NM_006321.4
28	4.14	NM_018489, NM_018489.3
28	2.18	NM_014962, NM_014962.4
28	7	NM_001243776, NM_001243776.2
28	3.45	NM_018397, NM_018397.5
28	2.92	NM_012110, NM_012110.4
28	24	NM_030782, NM_030782.5
28	1.5	NM_020825, NM_020825.4
28	5	NM_177559, NM_177559.3
28	0.84	NM_153690, NM_153690.5
28	24	NM_032231, NM_032231.7
28	24	NM_138820, NM_138820.4
28	1.31	NM_024336, NM_024336.3
28	3.86	NM_033395, NM_033395.2
28	19.01	NM_014873, NM_014873.3
28	24	NM_001139499, NM_001139499.2
28	5.69	NM_015057, NM_015057.5
28	13.94	NM_014165, NM_014165.4
28	3.11	NM_020214, NM_020214.4
28	24	NM_002840, NM_002840.5
28	20.17	NM_002850, NM_002850.4
28	6.2	NM_019042, NM_019042.5
28	4.93	NM_002880, NM_002880.4
28	14.6	NM_016125, NM_016125.4
28	24	NM_033301, NM_033301.3
28	8.27	NM_001142286, NM_001142286.2
28	4.67	NM_138927, NM_138927.4
28	6.08	NM_182691, NM_182691.3
28	4.24	NM_019020, NM_019020.4
28	6.38	NM_024339, NM_024339.5
28	3.44	NM_012461, NM_012461.3
28	3.54	NM_024315, NM_024315.4
28	3.05	NM_031434, NM_031434.4
28	7.9	NM_001105562, NM_001105562.3
28	1.61	NM_001204818, NM_001204818.2
29	4.84	NM_181847, NM_181847.4
29	8.78	NM_030920, NM_030920.5
29	2.47	NM_001134296, NM_001134296.2
29	4.79	NM_001940, NM_001940.4
29	24	NM_144695, NM_144695.4
29	6.43	NM_025233, NM_025233.7
29	3.19	NM_145663, NM_145663.3
29	2.55	NM_015404, NM_015404.4
29	2.19	NM_025209, NM_025209.5
29	6.1	NM_001193362, NM_001193362.2
29	8.98	NM_001013848, NM_001013848.4
29	5.03	NM_032581, NM_032581.4
29	4.85	NM_001193523, NM_001193523.2
29	2.29	NM_014344, NM_014344.4
29	24	NM_080425, NM_080425.4
29	5.15	NM_032558, NM_032558.3
29	5.46	NM_001135726, NM_001135726.3
29	4.58	NM_017409, NM_017409.4
29	8.43	NM_005526, NM_005526.4
29	3.55	NM_000875, NM_000875.5
29	2.44	NM_001270975, NM_001270975.2
29	7.03	NM_182551, NM_182551.5
29	8.84	NM_001199053, NM_001199053.2
29	8.31	NM_152344, NM_152344.4
29	2.4	NM_001039469, NM_001039469.3
29	7.75	NM_001042539, NM_001042539.3
29	4.11	NM_005121, NM_005121.3
29	3.95	NM_022474, NM_022474.4
29	24	NM_198175, NM_198175.1
29	2.7	NM_001207012, NM_001207012.1
29	7.12	NM_001206559, NM_001206559.2
29	4.35	NM_024031, NM_024031.5
29	6.4	NM_004638, NM_004638.4
29	7.09	NM_015172, NM_015172.4
29	6.43	NM_016271, NM_016271.5
29	1.81	NM_148179, NM_148179.3
29	4.65	NM_016656, NM_016656.4
29	5.85	NM_032970, NM_032970.4
29	22.14	NM_018243, NM_018243.4
29	3.64	NM_078483, NM_078483.4
29	12.78	NM_003234, NM_003234.4
29	24	NM_001143842, NM_001143842.2
29	2.66	NM_014698, NM_014698.3
29	5.94	NM_015294, NM_015294.6
29	3.71	NM_025265, NM_025265.4
29	5.54	NM_021241, NM_021241.3
29	13.41	NM_018639, NM_018639.5
29	2.95	NM_015346, NM_015346.4
30	2.86	NM_007314, NM_007314.4
30	1.82	NM_032804, NM_032804.6
30	2.07	NM_001145374, NM_001145374.2
30	10.9	NM_006856, NM_006856.3
30	4.48	NM_015205, NM_015205.3
30	4.52	NM_004327, NM_004327.4
30	3.93	NM_001260, NM_001260.3
30	3.15	NM_007186, NM_007186.6
30	3.52	NM_152609, NM_152609.3
30	24	NM_016403, NM_016403.4
30	2.91	NM_024887, NM_024887.4
30	5.78	NM_024090, NM_024090.3
30	5.31	NM_014808, NM_014808.4
30	6.17	NM_001145772, NM_001145772.3
30	1.85	NM_015517, NM_015517.5
30	24	NM_001199111, NM_001199111.2
30	3.64	NM_002392, NM_002392.6
30	4.64	NM_078471, NM_078471.4
30	4.83	NM_013318, NM_013318.4
30	6.03	NM_020673, NM_020673.3
30	2.81	NM_007219, NM_007219.5
30	3.94	NM_001271765, NM_001271765.2
30	6.09	NM_001174061, NM_001174061.2
30	3.8	NM_022739, NM_022739.4
30	1.77	NM_006943, NM_006943.4
30	6.19	NM_020799, NM_020799.4
30	24	NM_001271610, NM_001271610.2
30	14.09	NM_016486, NM_016486.4
30	4.21	NM_022371, NM_022371.4
30	1.85	NM_017723, NM_017723.3
30	24	NM_003380, NM_003380.5
30	4.12	NM_007014, NM_007014.5
30	24	NM_020470, NM_020470.3
30	1.09	NM_005741, NM_005741.5
31	7.4	NM_032810, NM_032810.4
31	3.41	NM_015060, NM_015060.3
31	1.23	NM_174891, NM_174891.4
31	24	NM_001141936, NM_001141936.3
31	24	NM_172003, NM_172003.3
31	24	NM_001135161, NM_001135161.2
31	2.79	NM_022048, NM_022048.5
31	3.74	NM_015397, NM_015397.4
31	7.15	NM_020946, NM_020946.2
31	9.01	NM_013235, NM_013235.5
31	1.1	NM_001145312, NM_001145312.3
31	21.36	NM_022063, NM_022063.3
31	9.33	NM_001113378, NM_001113378.2
31	6.13	NM_001079673, NM_001079673.2
31	12.8	NM_032380, NM_032380.5
31	5.19	NM_178439, NM_178439.5
31	1.09	NM_033397, NM_033397.4
31	24	NM_001130089, NM_001130089.2
31	5.85	NM_004798, NM_004798.4
31	24	NM_001165414, NM_001165414.2
31	2.95	NM_203304, NM_203304.4
31	24	NM_001018137, NM_001018137.3
31	2.18	NM_199320, NM_199320.4
31	9.32	NM_002647, NM_002647.4
31	3.63	NM_001130858, NM_001130858.4
31	24	NM_000981, NM_000981.4
31	4.56	NM_001037442, NM_001037442.4
31	3.52	NM_005414, NM_005414.5
31	7.25	NM_004172, NM_004172.5
31	7.04	NM_001191060, NM_001191060.2
31	2.88	NM_025246, NM_025246.3
31	5.68	NM_014331, NM_014331.4
31	3.26	NM_015327, NM_015327.3
31	3.62	NM_001048249, NM_001048249.4
31	24	NM_004595, NM_004595.5
31	9.87	NM_024665, NM_024665.7
31	24	NM_001258026, NM_001258026.2
31	4.56	NM_182688, NM_182688.3
31	7.16	NM_018052, NM_018052.5
32	3.01	NM_014783, NM_014783.6
32	1.58	NM_001039841, NM_001039841.3
32	3.88	NM_203314, NM_203314.3
32	13.27	NM_001098616, NM_001098616.3
32	3.27	NM_001100619, NM_001100619.3
32	4.19	NM_014956, NM_014956.5
32	3.57	NM_001170629, NM_001170629.2
32	24	NM_004082, NM_004082.5
32	6.7	NM_001249, NM_001249.5
32	2.94	NM_021826, NM_021826.5
32	0.97	NM_002033, NM_002033.4
32	11.63	NM_022087, NM_022087.4
32	12.12	NM_001134779, NM_001134779.2
32	24	NM_004763, NM_004763.5
32	3.99	NM_015325, NM_015325.3
32	3.58	NM_020702, NM_020702.5
32	3.57	NM_004631, NM_004631.5
32	4.22	NM_015112, NM_015112.3
32	3.95	NM_152396, NM_152396.4
32	24	NM_016025, NM_016025.5
32	4.48	NM_198468, NM_198468.4
32	1.43	NM_005955, NM_005955.3
32	6.36	NM_004716, NM_004716.4
32	17.33	NM_001127358, NM_001127358.2
32	5.05	NM_001129727, NM_001129727.3
32	1.8	NM_014811, NM_014811.5
32	4.14	NM_015310, NM_015310.4
32	5.24	NM_001261430, NM_001261430.2
32	4.91	NM_022071, NM_022071.4
32	24	NM_001135146, NM_001135146.2
32	6.45	NM_001122964, NM_001122964.3
32	6.35	NM_001256185, NM_001256185.2
32	4.53	NM_001142298, NM_001142298.2
32	6.95	NM_145251, NM_145251.4
32	4.35	NM_017635, NM_017635.5
32	17.44	NM_015173, NM_015173.4
32	2.97	NM_015395, NM_015395.3
32	7.8	NM_005119, NM_005119.4
32	24	NM_032907, NM_032907.5
32	2.88	NM_003565, NM_003565.4
32	5.43	NM_001143991, NM_001143991.2
33	5.13	NM_018046, NM_018046.5
33	1.98	NM_001204446, NM_001204446.2
33	4.91	NM_006319, NM_006319.5
33	5.67	NM_024769, NM_024769.5
33	2.86	NM_001141969, NM_001141969.2
33	3.38	NM_001048226, NM_001048226.4
33	9.66	NM_016222, NM_016222.4
33	24	NM_001143762, NM_001143762.2
33	16.93	NM_014612, NM_014612.5
33	1.14	NM_001080469, NM_001080469.2
33	24	NM_001135821, NM_001135821.2
33	3.48	NM_006469, NM_006469.5
33	3.04	NM_024731, NM_024731.4
33	2.87	NM_007358, NM_007358.4
33	5.02	NM_001167741, NM_001167741.2
33	10.85	NM_002524, NM_002524.5
33	3.74	NM_001005743, NM_001005743.2
33	4.04	NM_001102653, NM_001102653.1
33	24	NM_001242307, NM_001242307.2
33	11.28	NM_199285, NM_199285.3
33	3.27	NM_000966, NM_000966.6
33	3.63	NM_002890, NM_002890.3
33	10.62	NM_021259, NM_021259.3
33	5.41	NM_021083, NM_021083.4
33	3.42	NM_015042, NM_015042.2
33	2.53	NM_001083956, NM_001083956.2
34	21.15	NM_022831, NM_022831.4
34	4.94	NM_152641, NM_152641.4
34	5.88	NM_012106, NM_012106.4
34	4.11	NM_198433, NM_198433.3
34	6.78	NM_172351, NM_172351.3
34	1.72	NM_004273, NM_004273.5
34	9.59	NM_016284, NM_016284.5
34	5.32	NM_015213, NM_015213.4
34	13.32	NM_021800, NM_021800.3
34	1.93	NM_001039885, NM_001039885.3
34	3.44	NM_000836, NM_000836.4
34	24	NM_001099668, NM_001099668.2
34	6.24	NM_003549, NM_003549.4
34	3.94	NM_001105568, NM_001105568.4
34	3.45	NM_018349, NM_018349.4
34	6.83	NM_181832, NM_181832.3
34	1	NM_025176, NM_025176.6
34	4.46	NM_022776, NM_022776.5
34	2.04	NM_001040429, NM_001040429.3
34	24	NM_004219, NM_004219.4
34	3.4	NM_015056, NM_015056.3
34	4.24	NM_014853, NM_014853.3
34	7.52	NM_005775, NM_005775.5
34	4.83	NM_032102, NM_032102.4
34	24	NM_014294, NM_014294.6
34	6.67	NM_014788, NM_014788.4
34	5.76	NM_007013, NM_007013.4
34	24	NM_001135702, NM_001135702.2
35	4.65	NM_001478, NM_001478.5
35	4.39	NM_001714, NM_001714.4
35	24	NM_001206540, NM_001206540.3
35	1.08	NM_032779, NM_032779.4
35	7.49	NM_004718, NM_004718.4
35	24	NM_001270837, NM_001270837.2
35	6.77	NM_015296, NM_015296.3
35	24	NM_032378, NM_032378.7
35	6.14	NM_001078173, NM_001078173.2
35	2.13	NM_012161, NM_012161.4
35	10.15	NM_001002296, NM_001002296.2
35	1.78	NM_004807, NM_004807.3
35	24	NM_006435, NM_006435.3
35	6.48	NM_006764, NM_006764.5
35	3.1	NM_001556, NM_001556.3
35	4.42	NM_001184998, NM_001184998.2
35	6.95	NM_032368, NM_032368.5
35	2.6	NM_001128608, NM_001128608.2
35	13.81	NM_002453, NM_002453.3
35	3.19	NM_005234, NM_005234.4
35	3.69	NM_005026, NM_005026.5
35	1.96	NM_001145301, NM_001145301.3
35	24	NM_001203245, NM_001203245.3
35	15.5	NM_002970, NM_002970.4
35	2.8	NM_199037, NM_199037.5
35	3.86	NM_006979, NM_006979.3
35	3.06	NM_032840, NM_032840.3
35	6.46	NM_175039, NM_175039.4
35	13.07	NM_001271978, NM_001271978.2
35	24	NM_018004, NM_018004.3
35	24	NM_001025252, NM_001025252.3
35	3.42	NM_145725, NM_145725.3
35	3.74	NM_001167734, NM_001167734.2
35	4.66	NM_001127401, NM_001127401.2
36	7.53	NM_001005353, NM_001005353.3
36	4.95	NM_014371, NM_014371.4
36	10.04	NM_012104, NM_012104.6
36	1.92	NM_001243752, NM_001243752.2
36	11.27	NM_001256598, NM_001256598.2
36	4.56	NM_007357, NM_007357.3
36	4.05	NM_004383, NM_004383.3
36	7	NM_003592, NM_003592.3
36	24	NM_018981, NM_018981.4
36	24	NM_001037494, NM_001037494.2
36	4.73	NM_012164, NM_012164.4
36	1.91	NM_005250, NM_005250.3
36	24	NM_005336, NM_005336.6
36	1.81	NM_019892, NM_019892.6
36	3.18	NM_017969, NM_017969.3
36	2.93	NM_020722, NM_020722.2
36	3.68	NM_001031855, NM_001031855.3
36	2.91	NM_024652, NM_024652.6
36	2.48	NM_024109, NM_024109.4
36	7.5	NM_001145354, NM_001145354.2
36	2.2	NM_014644, NM_014644.6
36	10.42	NM_001166686, NM_001166686.2
36	6	NM_012401, NM_012401.4
36	2.93	NM_020228, NM_020228.3
36	19.97	NM_002806, NM_002806.5
36	3.7	NM_017730, NM_017730.4
36	8.96	NM_001173988, NM_001173988.2
36	4.73	NM_031922, NM_031922.5
36	3.1	NM_004733, NM_004733.4
36	4.51	NM_014140, NM_014140.4
36	6.68	NM_014177, NM_014177.3
36	3.07	NM_014688, NM_014688.5
36	1.08	NM_015428, NM_015428.4
37	4.27	NM_001271562, NM_001271562.2
37	24	NM_001164720, NM_001164720.3
37	4.5	NM_001973, NM_001973.4
37	24	NM_000169, NM_000169.3
37	2.5	NM_006582, NM_006582.4
37	3.74	NM_003325, NM_003325.4
37	14.59	NM_006390, NM_006390.4
37	2.86	NM_004973, NM_004973.4
37	3.24	NM_004992, NM_004992.4
37	1.36	NM_198055, NM_198055.2
37	5.01	NM_024611, NM_024611.6
37	4.32	NM_015040, NM_015040.4
37	24	NM_021626, NM_021626.3
37	3.05	NM_005069, NM_005069.6
37	4.7	NM_139015, NM_139015.5
37	7.97	NM_001039465, NM_001039465.2
37	4.17	NM_015093, NM_015093.6
37	2.98	NM_024121, NM_024121.3
37	2.37	NM_006510, NM_006510.5
37	11.84	NM_003355, NM_003355.3
37	9.96	NM_018982, NM_018982.5
37	3.43	NM_001128128, NM_001128128.3
37	1.02	NM_032164, NM_032164.4
37	1.37	NM_001145347, NM_001145347.2
38	6.1	NM_004036, NM_004036.5
38	2.53	NM_000692, NM_000692.5
38	2.85	NM_006015, NM_006015.6
38	4.65	NM_203459, NM_203459.4
38	24	NM_138442, NM_138442.4
38	24	NM_005190, NM_005190.4
38	2.37	NM_024322, NM_024322.4
38	24	NM_001914, NM_001914.4
38	11.29	NM_004730, NM_004730.4
38	10.56	NM_177439, NM_177439.3
38	4.68	NM_005254, NM_005254.6
38	23.25	NM_014236, NM_014236.4
38	4.01	NM_175868, NM_175868.4
38	5.55	NM_004910, NM_004910.3
38	3.5	NM_014634, NM_014634.4
38	6.77	NM_015342, NM_015342.4
38	16.96	NM_001039619, NM_001039619.3
38	6	NM_014989, NM_014989.7
38	24	NM_001199342, NM_001199342.3
38	2.69	NM_030907, NM_030907.4
38	7.65	NM_012235, NM_012235.4
38	2.4	NM_003036, NM_003036.4
38	3.46	NM_001042498, NM_001042498.3
38	5.48	NM_001014286, NM_001014286.3
38	2.08	NM_003449, NM_003449.5
38	2.51	NM_014480, NM_014480.4
39	2.11	NM_153213, NM_153213.5
39	16.03	NM_001198956, NM_001198956.2
39	3.19	NM_018110, NM_018110.5
39	2.75	NM_001098175, NM_001098175.2
39	4.38	NM_000136, NM_000136.3
39	1.95	NM_018315, NM_018315.5
39	5.15	NM_002072, NM_002072.5
39	4.99	NM_145290, NM_145290.4
39	4.1	NM_001163735, NM_001163735.2
39	24	NM_002668, NM_002668.3
39	5.45	NM_000021, NM_000021.4
39	1.89	NM_025215, NM_025215.6
39	6.65	NM_001100588, NM_001100588.3
39	8.09	NM_001005861, NM_001005861.3
39	2.36	NM_020870, NM_020870.4
39	13.78	NM_001172702, NM_001172702.2
39	4.52	NM_003615, NM_003615.5
39	24	NM_001015891, NM_001015891.2
39	9.02	NM_003200, NM_003200.5
39	12.32	NM_003310, NM_003310.5
39	7.72	NM_024926, NM_024926.4
39	4.26	NM_005715, NM_005715.3
39	11.87	NM_015024, NM_015024.5
40	6.07	NM_144567, NM_144567.5
40	6.22	NM_001105214, NM_001105214.2
40	2.31	NM_138578, NM_138578.3
40	3.93	NM_003972, NM_003972.3
40	24	NM_007176, NM_007176.4
40	24	NM_001243645, NM_001243645.2
40	24	NM_016468, NM_016468.7
40	2.93	NM_001135811, NM_001135811.2
40	3.68	NM_014967, NM_014967.5
40	15.08	NM_001011537, NM_001011537.3
40	0.66	NM_004907, NM_004907.3
40	1.91	NM_001034841, NM_001034841.4
40	2.17	NM_015995, NM_015995.4
40	11.48	NM_139355, NM_139355.3
40	6.41	NM_017694, NM_017694.4
40	1.03	NM_001172223, NM_001172223.3
40	2.9	NM_017520, NM_017520.4
40	1.62	NM_144653, NM_144653.5
40	12.03	NM_015469, NM_015469.3
40	24	NM_002634, NM_002634.4
40	7.18	NM_030783, NM_030783.3
40	3.53	NM_005612, NM_005612.5
40	4.96	NM_005406, NM_005406.3
40	1.55	NM_152244, NM_152244.2
40	6.6	NM_024809, NM_024809.5
40	14.1	NM_152902, NM_152902.5
40	2.72	NM_006291, NM_006291.4
40	6.22	NM_001270896, NM_001270896.2
40	5.24	NM_032582, NM_032582.4
41	3.95	NM_019625, NM_019625.4
41	2.86	NM_001271909, NM_001271909.3
41	2.5	NM_020753, NM_020753.5
41	0.68	NM_020649, NM_020649.3
41	1.15	NM_174923, NM_174923.3
41	24	NM_006324, NM_006324.3
41	2.72	NM_022720, NM_022720.7
41	7.08	NM_018180, NM_018180.3
41	1.97	NM_033081, NM_033081.3
41	7.3	NM_001253699, NM_001253699.2
41	4.57	NM_006459, NM_006459.4
41	6.51	NM_052905, NM_052905.4
41	2.69	NM_024513, NM_024513.4
41	15.2	NM_000195, NM_000195.5
41	4.89	NM_181507, NM_181507.2
41	3.2	NM_020803, NM_020803.5
41	4	NM_015541, NM_015541.3
41	0.98	NM_002360, NM_002360.4
41	3.88	NM_001128425, NM_001128425.2
41	6.66	NM_001267803, NM_001267803.2
41	14.72	NM_018622, NM_018622.7
41	4.16	NM_017990, NM_017990.5
41	4.78	NM_004671, NM_004671.5
41	4.59	NM_013388, NM_013388.6
41	0.72	NM_004040, NM_004040.4
41	5.26	NM_020846, NM_020846.2
41	3.8	NM_203376, NM_203376.2
41	2.48	NM_000368, NM_000368.5
42	3.49	NM_130847, NM_130847.3
42	5.43	NM_001257998, NM_001257998.2
42	24	NM_001001548, NM_001001548.3
42	4.66	NM_020240, NM_020240.3
42	3.59	NM_003879, NM_003879.7
42	5.36	NM_031453, NM_031453.4
42	4.84	NM_001244949, NM_001244949.2
42	17.67	NM_012260, NM_012260.4
42	6.49	NM_016475, NM_016475.5
42	4.98	NM_001199862, NM_001199862.2
42	3.89	NM_002419, NM_002419.4
42	6.74	NM_012334, NM_012334.3
42	10.13	NM_014353, NM_014353.5
42	24	NM_005053, NM_005053.4
42	17.6	NM_021930, NM_021930.6
42	2.22	NM_001199383, NM_001199383.2
42	6.16	NM_001135218, NM_001135218.2
42	4.2	NM_001042646, NM_001042646.3
42	1.48	NM_005431, NM_005431.2
43	24	NM_013338, NM_013338.5
43	5.59	NM_001127370, NM_001127370.3
43	7.03	NM_000075, NM_000075.4
43	2.67	NM_001271, NM_001271.4
43	3.65	NM_019886, NM_019886.4
43	7.59	NM_181581, NM_181581.3
43	4.76	NM_001031703, NM_001031703.3
43	14.63	NM_152450, NM_152450.3
43	11.5	NM_205847, NM_205847.3
43	7.99	NM_006844, NM_006844.5
43	24	NM_024089, NM_024089.3
43	2.59	NM_033426, NM_033426.3
43	4.06	NM_183416, NM_183416.4
43	6.6	NM_175920, NM_175920.4
43	2.26	NM_207119, NM_207119.3
43	24	NM_001142595, NM_001142595.2
43	7.09	NM_001206710, NM_001206710.2
43	5.61	NM_022064, NM_022064.5
43	1.94	NM_015210, NM_015210.4
43	3.23	NM_182965, NM_182965.3
43	21.06	NM_018387, NM_018387.5
43	13.8	NM_001146070, NM_001146070.2
43	6.07	NM_198282, NM_198282.4
43	7.97	NM_015017, NM_015017.5
43	6.37	NM_001128610, NM_001128610.3
43	1.2	NM_003455, NM_003455.4
44	24	NM_001166285, NM_001166285.2
44	7.84	NM_001276471, NM_001276471.2
44	5.21	NM_016603, NM_016603.4
44	2.16	NM_024326, NM_024326.4
44	9.31	NM_052868, NM_052868.6
44	10.49	NM_001267809, NM_001267809.2
44	24	NM_002213, NM_002213.5
44	1.6	NM_032435, NM_032435.3
44	5.72	NM_015315, NM_015315.6
44	4.14	NM_001261428, NM_001261428.3
44	7.58	NM_032881, NM_032881.3
44	24	NM_001199822, NM_001199822.2
44	11.21	NM_138777, NM_138777.5
44	10.05	NM_017760, NM_017760.7
44	24	NM_000919, NM_000919.4
44	3.01	NM_006315, NM_006315.6
44	20.78	NM_006868, NM_006868.4
44	9.91	NM_004703, NM_004703.6
44	24	NM_000992, NM_000992.3
44	3.96	NM_014866, NM_014866.2
44	9.1	NM_001258373, NM_001258373.2
44	3.27	NM_032451, NM_032451.2
44	3.05	NM_015326, NM_015326.5
44	4.09	NM_001271872, NM_001271872.3
44	2.12	NM_000456, NM_000456.3
44	1.84	NM_003173, NM_003173.4
44	5.69	NM_001253676, NM_001253676.2
44	4.92	NM_001135729, NM_001135729.2
45	19.37	NM_178042, NM_178042.4
45	8.52	NM_020453, NM_020453.4
45	9.66	NM_001199181, NM_001199181.3
45	3.62	NM_015916, NM_015916.5
45	1.54	NM_001013845, NM_001013845.2
45	12.81	NM_015214, NM_015214.3
45	12.58	NM_003908, NM_003908.5
45	3.59	NM_013447, NM_013447.4
45	10.73	NM_003640, NM_003640.5
45	4.89	NM_014875, NM_014875.3
45	6.62	NM_005456, NM_005456.4
45	22.53	NM_001168254, NM_001168254.2
45	6.3	NM_003631, NM_003631.5
45	10.25	NM_145341, NM_145341.4
45	11.59	NM_032458, NM_032458.3
45	3.14	NM_001018050, NM_001018050.4
45	2.75	NM_002878, NM_002878.4
45	5.76	NM_198679, NM_198679.2
45	4.12	NM_184234, NM_184234.3
45	0.62	NM_012265, NM_012265.3
45	4.41	NM_012424, NM_012424.6
45	4.57	NM_001257180, NM_001257180.2
45	8.59	NM_182767, NM_182767.6
45	2.03	NM_005417, NM_005417.5
45	3.07	NM_153335, NM_153335.6
45	11.63	NM_006377, NM_006377.6
45	19.34	NM_012477, NM_012477.4
45	9.35	NM_001276252, NM_001276252.2
45	0.74	NM_145166, NM_145166.4
45	5.99	NM_032280, NM_032280.3
45	2.07	NM_001136156, NM_001136156.2
46	5.82	NM_024105, NM_024105.4
46	6.02	NM_001030007, NM_001030007.2
46	3.72	NM_032982, NM_032982.4
46	4.51	NM_022802, NM_022802.3
46	2.08	NM_001190826, NM_001190826.2
46	4.63	NM_003506, NM_003506.4
46	8.77	NM_001170880, NM_001170880.2
46	24	NM_002128, NM_002128.7
46	5.63	NM_001007245, NM_001007245.3
46	14.53	NM_000234, NM_000234.3
46	1.49	NM_018113, NM_018113.4
46	6.58	NM_001199898, NM_001199898.2
46	4.66	NM_173791, NM_173791.5
46	9.72	NM_001177802, NM_001177802.2
46	3.23	NM_001080517, NM_001080517.3
46	3.6	NM_014758, NM_014758.3
46	24	NM_006756, NM_006756.4
46	4.19	NM_015319, NM_015319.2
46	5.22	NM_032813, NM_032813.5
46	1.01	NM_001276320, NM_001276320.2
46	3.93	NM_018181, NM_018181.6
47	2.68	NM_032515, NM_032515.5
47	24	NM_001217, NM_001217.5
47	6.84	NM_144978, NM_144978.3
47	10.73	NM_001048210, NM_001048210.3
47	1.99	NM_014015, NM_014015.4
47	7.81	NM_182314, NM_182314.3
47	5.8	NM_004440, NM_004440.4
47	7.67	NM_000082, NM_000082.4
47	13.56	NM_016570, NM_016570.3
47	8.76	NM_020444, NM_020444.5
47	3.93	NM_001017405, NM_001017405.3
47	2.4	NM_015935, NM_015935.5
47	2.77	NM_018945, NM_018945.4
47	2.97	NM_001017368, NM_001017368.2
47	21.71	NM_001207014, NM_001207014.3
47	7.48	NM_001166417, NM_001166417.2
47	2.94	NM_013443, NM_013443.5
47	4.08	NM_005640, NM_005640.3
47	2.19	NM_017714, NM_017714.3
47	5.4	NM_001011658, NM_001011658.4
47	2.28	NM_138447, NM_138447.3
48	17.48	NM_024296, NM_024296.5
48	9.6	NM_001784, NM_001784.5
48	2.11	NM_001220778, NM_001220778.2
48	7.38	NM_001161452, NM_001161452.2
48	5.31	NM_014774, NM_014774.3
48	2.58	NM_001145268, NM_001145268.2
48	11.3	NM_005766, NM_005766.4
48	24	NM_020474, NM_020474.4
48	5.05	NM_206825, NM_206825.2
48	5.26	NM_002078, NM_002078.5
48	5.71	NM_020655, NM_020655.4
48	3.05	NM_001145206, NM_001145206.2
48	6.7	NM_001256269, NM_001256269.2
48	6.14	NM_001008701, NM_001008701.3
48	3.74	NM_001244963, NM_001244963.2
48	4.93	NM_001202439, NM_001202439.3
48	5.69	NM_018092, NM_018092.5
48	1.53	NM_153719, NM_153719.4
48	4.68	NM_001126103, NM_001126103.3
48	1.48	NM_016932, NM_016932.5
48	2.63	NM_003131, NM_003131.4
48	6.92	NM_020151, NM_020151.4
48	14.38	NM_024863, NM_024863.6
48	24	NM_001113324, NM_001113324.3
48	2.88	NM_001024847, NM_001024847.2
48	24	NM_014187, NM_014187.4
48	2.38	NM_032342, NM_032342.3
48	2.46	NM_001065, NM_001065.4
48	2.72	NM_032174, NM_032174.6
48	8.73	NM_014153, NM_014153.4
49	7.58	NM_001134831, NM_001134831.2
49	24	NM_001242546, NM_001242546.2
49	3.9	NM_001171167, NM_001171167.2
49	13.24	NM_013230, NM_013230.3
49	24	NM_139286, NM_139286.4
49	2.26	NM_014066, NM_014066.4
49	6.43	NM_015343, NM_015343.5
49	15.3	NM_025230, NM_025230.5
49	4.13	NM_001080976, NM_001080976.3
49	6.75	NM_001430, NM_001430.5
49	1.27	NM_001256295, NM_001256295.2
49	1.67	NM_152231, NM_152231.2
49	3.1	NM_000189, NM_000189.5
49	3.3	NM_032590, NM_032590.5
49	8.63	NM_018697, NM_018697.4
49	3.65	NM_018490, NM_018490.5
49	8.06	NM_032272, NM_032272.5
49	1.46	NM_003954, NM_003954.5
49	19.04	NM_001194955, NM_001194955.2
49	24	NM_023948, NM_023948.5
49	3.9	NM_001083601, NM_001083601.3
49	7.46	NM_001142475, NM_001142475.2
49	7.85	NM_002605, NM_002605.3
49	1.43	NM_001258459, NM_001258459.2
49	24	NM_001037537, NM_001037537.2
49	2.69	NM_177968, NM_177968.4
49	24	NM_004159, NM_004159.5
49	2.59	NM_014521, NM_014521.3
49	5.47	NM_001159770, NM_001159770.2
49	24	NM_015476, NM_015476.4
49	5.85	NM_181838, NM_181838.2
49	2.96	NM_001079514, NM_001079514.3
49	24	NM_003715, NM_003715.4
50	2.37	NM_001267782, NM_001267782.2
50	24	NM_001136015, NM_001136015.3
50	1.52	NM_001663, NM_001663.4
50	2.35	NM_015125, NM_015125.5
50	1.09	NM_006736, NM_006736.6
50	12.64	NM_001194946, NM_001194946.2
50	4.4	NM_025135, NM_025135.5
50	4.89	NM_001031720, NM_001031720.3
50	3.57	NM_152558, NM_152558.5
50	5.82	NM_002410, NM_002410.5
50	3.06	NM_032206, NM_032206.5
50	1.06	NM_014330, NM_014330.5
50	5.78	NM_001205317, NM_001205317.2
50	2.65	NM_020761, NM_020761.3
50	2.8	NM_032300, NM_032300.5
50	2.88	NM_016437, NM_016437.3
50	12.08	NM_001193379, NM_001193379.2
50	1.94	NM_001134655, NM_001134655.2
51	6.66	NM_007188, NM_007188.5
51	5.6	NM_001164817, NM_001164817.2
51	24	NM_173694, NM_173694.5
51	5.28	NM_003779, NM_003779.4
51	1.92	NM_001170714, NM_001170714.3
51	5.69	NM_030939, NM_030939.5
51	3.07	NM_001128827, NM_001128827.4
51	8.58	NM_001130678, NM_001130678.4
51	6.6	NM_001142307, NM_001142307.2
51	2.41	NM_014238, NM_014238.2
51	5.99	NM_023075, NM_023075.6
51	3.49	NM_018000, NM_018000.3
51	8.6	NM_024635, NM_024635.4
51	8.35	NM_001038618, NM_001038618.3
51	4.7	NM_024408, NM_024408.4
51	1.84	NM_022760, NM_022760.6
51	6.25	NM_000314, NM_000314.8
51	24	NM_001029, NM_001029.5
51	2.54	NM_033102, NM_033102.3
51	5.49	NM_003129, NM_003129.4
51	3.39	NM_003596, NM_003596.4
51	7.9	NM_133646, NM_133646.3
51	2.8	NM_015144, NM_015144.3
51	6.67	NM_003427, NM_003427.5
52	16.51	NM_001257231, NM_001257231.2
52	4.78	NM_017758, NM_017758.4
52	3.83	NM_181861, NM_181861.2
52	3.21	NM_177948, NM_177948.3
52	18.19	NM_152692, NM_152692.5
52	17.35	NM_001198842, NM_001198842.2
52	2.73	NM_025134, NM_025134.7
52	2.15	NM_001162407, NM_001162407.1
52	1.84	NM_032888, NM_032888.4
52	17.19	NM_001079872, NM_001079872.2
52	11.19	NM_001258316, NM_001258316.2
52	5.98	NM_019054, NM_019054.3
52	8.17	NM_014498, NM_014498.5
52	24	NM_176795, NM_176795.5
52	4.95	NM_138361, NM_138361.5
52	1.78	NM_139033, NM_139033.3
52	5.5	NM_001190737, NM_001190737.2
52	5.4	NM_020921, NM_020921.4
52	4.91	NM_001114394, NM_001114394.3
52	6.09	NM_014372, NM_014372.5
52	2.74	NM_014892, NM_014892.5
52	24	NM_001258289, NM_001258289.2
52	1.65	NM_144775, NM_144775.3
52	2.23	NM_005078, NM_005078.4
53	6.29	NM_024852, NM_024852.4
53	12.79	NM_001161504, NM_001161504.2
53	4.54	NM_018229, NM_018229.4
53	3.48	NM_001201965, NM_001201965.2
53	10.5	NM_197966, NM_197966.3
53	8.03	NM_017774, NM_017774.3
53	4.41	NM_004421, NM_004421.3
53	24	NM_016049, NM_016049.4
53	1.99	NM_003468, NM_003468.4
53	6.75	NM_022737, NM_022737.3
53	2.04	NM_144999, NM_144999.4
53	3.23	NM_203351, NM_203351.3
53	7.33	NM_182796, NM_182796.2
53	24	NM_020194, NM_020194.5
53	3.73	NM_022455, NM_022455.5
53	9.43	NM_006703, NM_006703.4
53	4.02	NM_014801, NM_014801.4
53	3.51	NM_015107, NM_015107.3
53	24	NM_007069, NM_007069.3
53	1.86	NM_002657, NM_002657.3
53	3.52	NM_001161581, NM_001161581.2
53	11.13	NM_015869, NM_015869.5
53	1.51	NM_001040125, NM_001040125.2
53	15.99	NM_001252039, NM_001252039.2
53	11.9	NM_005614, NM_005614.4
53	7.09	NM_006080, NM_006080.3
53	5.39	NM_015571, NM_015571.4
53	3	NM_001007228, NM_001007228.2
53	4.69	NM_174963, NM_174963.5
53	24	NM_001025237, NM_001025237.2
53	2.68	NM_001261451, NM_001261451.3
53	24	NM_003377, NM_003377.5
53	9	NM_031449, NM_031449.4
54	3.44	NM_001116, NM_001116.4
54	9.75	NM_022662, NM_022662.4
54	10	NM_013354, NM_013354.7
54	15.99	NM_001193571, NM_001193571.2
54	6.18	NM_014674, NM_014674.3
54	1.74	NM_053046, NM_053046.4
54	10.52	NM_006544, NM_006544.4
54	5.27	NM_001105079, NM_001105079.3
54	2.9	NM_182679, NM_182679.3
54	3.1	NM_014002, NM_014002.4
54	5.88	NM_020395, NM_020395.4
54	24	NM_004199, NM_004199.3
54	3.2	NM_020182, NM_020182.5
54	0.94	NM_003107, NM_003107.3
54	8.17	NM_003115, NM_003115.6
54	2.92	NM_133264, NM_133264.5
54	7.72	NM_017590, NM_017590.6
55	5.1	NM_017519, NM_017519.3
55	6.33	NM_001001323, NM_001001323.2
55	6.65	NM_001001396, NM_001001396.3
55	1.38	NM_173543, NM_173543.3
55	8.16	NM_001174064, NM_001174064.2
55	7.17	NM_182978, NM_182978.4
55	5.22	NM_001136557, NM_001136557.2
55	24	NM_001174097, NM_001174097.3
55	13.05	NM_001142418, NM_001142418.2
55	4.88	NM_181659, NM_181659.3
55	21.13	NM_001002009, NM_001002009.3
55	11.4	NM_001242339, NM_001242339.2
55	24	NM_001031835, NM_001031835.3
55	1.75	NM_002886, NM_002886.4
55	3.76	NM_014860, NM_014860.3
55	24	NM_014174, NM_014174.3
55	6.22	NM_001261445, NM_001261445.2
55	16.62	NM_005151, NM_005151.4
55	1.6	NM_020899, NM_020899.4
56	11.17	NM_004757, NM_004757.4
56	5.82	NM_024808, NM_024808.5
56	2.71	NM_144716, NM_144716.6
56	7.84	NM_006035, NM_006035.4
56	22.97	NM_000118, NM_000118.3
56	4.99	NM_014864, NM_014864.4
56	5.32	NM_022763, NM_022763.4
56	2.48	NM_001040715, NM_001040715.2
56	2.38	NM_001032282, NM_001032282.4
56	5.85	NM_001128918, NM_001128918.3
56	10.21	NM_006337, NM_006337.5
56	20.08	NM_005792, NM_005792.2
56	8.53	NM_006101, NM_006101.3
56	24	NM_001172819, NM_001172819.2
56	3.37	NM_001195608, NM_001195608.2
56	24	NM_001084, NM_001084.5
56	4.6	NM_003913, NM_003913.5
56	3.2	NM_002912, NM_002912.5
56	7.14	NM_030962, NM_030962.4
56	4.33	NM_018319, NM_018319.4
56	9.92	NM_015072, NM_015072.5
56	3.88	NM_001207058, NM_001207058.3
56	5.08	NM_003442, NM_003442.6
57	14.88	NM_012097, NM_012097.4
57	24	NM_003910, NM_003910.4
57	1.34	NM_032207, NM_032207.4
57	15.68	NM_199511, NM_199511.3
57	2.47	NM_014883, NM_014883.4
57	9.59	NM_013296, NM_013296.5
57	24	NM_000858, NM_000858.7
57	1.78	NM_030628, NM_030628.2
57	11.85	NM_001267039, NM_001267039.2
57	5.98	NM_001130517, NM_001130517.4
57	24	NM_001190702, NM_001190702.2
57	2.13	NM_024623, NM_024623.3
57	4.72	NM_018257, NM_018257.3
57	7.75	NM_001100164, NM_001100164.2
57	2.88	NM_017761, NM_017761.4
57	2.2	NM_001010862, NM_001010862.3
57	4.22	NM_004749, NM_004749.4
57	2.52	NM_018266, NM_018266.3
57	4.94	NM_007118, NM_007118.4
57	6.73	NM_016516, NM_016516.3
57	3.37	NM_018023, NM_018023.5
57	2.54	NM_003432, NM_003432.4
58	4.05	NM_152446, NM_152446.5
58	4.52	NM_001161346, NM_001161346.2
58	2.28	NM_018704, NM_018704.3
58	5.47	NM_001114123, NM_001114123.3
58	5.2	NM_001142641, NM_001142641.2
58	2.51	NM_020944, NM_020944.3
58	8.16	NM_016576, NM_016576.5
58	8.25	NM_014637, NM_014637.4
58	24	NM_001199629, NM_001199629.2
58	3.86	NM_014071, NM_014071.5
58	9.17	NM_024120, NM_024120.5
58	17.88	NM_007217, NM_007217.4
58	4.1	NM_001204856, NM_001204856.2
58	3.4	NM_020422, NM_020422.6
58	6.33	NM_138467, NM_138467.3
58	24	NM_006357, NM_006357.4
58	12.58	NM_003796, NM_003796.3
59	2.37	NM_033450, NM_033450.3
59	5.78	NM_001126, NM_001126.5
59	2.38	NM_007371, NM_007371.4
59	24	NM_001190442, NM_001190442.2
59	0.74	NM_001204477, NM_001204477.2
59	4.81	NM_014681, NM_014681.6
59	7.9	NM_197960, NM_197960.4
59	24	NM_001011546, NM_001011546.2
59	1.77	NM_018708, NM_018708.3
59	12.79	NM_001130007, NM_001130007.2
59	7.4	NM_014672, NM_014672.4
59	5.5	NM_001142292, NM_001142292.2
59	8.87	NM_001173517, NM_001173517.2
59	4.72	NM_003873, NM_003873.7
59	4.68	NM_014982, NM_014982.3
59	24	NM_001272038, NM_001272038.2
59	4.11	NM_183401, NM_183401.3
59	4.63	NM_015046, NM_015046.7
59	2.99	NM_005415, NM_005415.5
59	4.95	NM_005647, NM_005647.4
59	24	NM_001242597, NM_001242597.2
60	24	NM_001161766, NM_001161766.2
60	4.58	NM_001130849, NM_001130849.2
60	6.53	NM_001142674, NM_001142674.2
60	6.65	NM_018686, NM_018686.6
60	3.05	NM_004937, NM_004937.3
60	2.96	NM_031444, NM_031444.4
60	24	NM_001199291, NM_001199291.3
60	24	NM_032356, NM_032356.6
60	2.02	NM_002408, NM_002408.4
60	18.11	NM_004550, NM_004550.5
60	4.72	NM_001177665, NM_001177665.2
60	0.98	NM_020436, NM_020436.5
60	5.86	NM_213568, NM_213568.2
60	2.54	NM_018295, NM_018295.5
60	3.54	NM_016499, NM_016499.6
60	6.65	NM_182491, NM_182491.4
60	1.01	NM_012256, NM_012256.4
61	24	NM_001270448, NM_001270448.2
61	24	NM_006066, NM_006066.4
61	2.74	NM_004329, NM_004329.3
61	24	NM_015533, NM_015533.4
61	5.71	NM_013993, NM_013993.3
61	1.8	NM_198256, NM_198256.4
61	5.01	NM_018121, NM_018121.4
61	4.18	NM_014876, NM_014876.7
61	2.9	NM_004235, NM_004235.6
61	3.17	NM_014458, NM_014458.4
61	2.69	NM_014916, NM_014916.4
61	4.32	NM_001171894, NM_001171894.5
61	3.47	NM_001185092, NM_001185092.2
61	5.15	NM_138573, NM_138573.4
61	8.19	NM_015032, NM_015032.4
61	6.96	NM_020381, NM_020381.4
61	1.65	NM_014338, NM_014338.4
61	2.9	NM_020845, NM_020845.3
61	3.21	NM_020700, NM_020700.2
61	1.38	NM_032833, NM_032833.5
61	13.98	NM_014781, NM_014781.5
61	1.54	NM_138412, NM_138412.4
61	2.02	NM_183005, NM_183005.5
61	2.06	NM_032259, NM_032259.4
61	5.18	NM_001024947, NM_001024947.4
61	1.07	NM_014007, NM_014007.4
62	17.29	NM_003474, NM_003474.6
62	3.83	NM_005180, NM_005180.9
62	8.34	NM_001271849, NM_001271849.2
62	3.43	NM_014902, NM_014902.6
62	8.2	NM_012081, NM_012081.6
62	1.81	NM_005779, NM_005779.3
62	4.18	NM_001145860, NM_001145860.2
62	24	NM_001199163, NM_001199163.2
62	3.19	NM_172071, NM_172071.4
62	1.67	NM_001185009, NM_001185009.3
62	4.52	NM_014517, NM_014517.5
62	0.52	NM_025079, NM_025079.3
62	1.92	NM_001178085, NM_001178085.1
62	2.21	NM_003426, NM_003426.4
62	2.19	NM_014106, NM_014106.4
63	8.69	NM_001031806, NM_001031806.2
63	4.03	NM_004491, NM_004491.5
63	24	NM_001007214, NM_001007214.1
63	2.55	NM_001099784, NM_001099784.3
63	2.99	NM_001198851, NM_001198851.2
63	3.44	NM_001242336, NM_001242336.2
63	4.46	NM_001042533, NM_001042533.3
63	2.52	NM_182931, NM_182931.3
63	2.53	NM_032355, NM_032355.4
63	2.01	NM_001003699, NM_001003699.4
63	7.14	NM_032730, NM_032730.5
63	3.95	NM_013299, NM_013299.4
63	1.27	NM_017420, NM_017420.5
63	18.02	NM_015535, NM_015535.3
63	2.64	NM_015330, NM_015330.6
63	8.75	NM_003184, NM_003184.4
63	14.31	NM_004736, NM_004736.4
63	2.65	NM_018253, NM_018253.4
63	4.76	NM_019006, NM_019006.4
64	6.72	NM_001185077, NM_001185077.3
64	2.25	NM_012068, NM_012068.6
64	7.53	NM_024524, NM_024524.4
64	5.28	NM_001170569, NM_001170569.1
64	2.05	NM_001135647, NM_001135647.2
64	1.54	NM_001039999, NM_001039999.3
64	2.79	NM_000214, NM_000214.3
64	8.35	NM_001242534, NM_001242534.3
64	3.52	NM_014284, NM_014284.3
64	7.76	NM_001166108, NM_001166108.2
64	1.38	NM_001033561, NM_001033561.2
64	2.99	NM_001135638, NM_001135638.2
64	24	NM_001256534, NM_001256534.2
64	4.65	NM_001128429, NM_001128429.3
64	1.89	NM_001025247, NM_001025247.2
64	11.33	NM_001258446, NM_001258446.1
64	24	NM_001270952, NM_001270952.2
64	2.15	NM_001145548, NM_001145548.2
65	8.22	NM_001161473, NM_001161473.3
65	2.77	NM_001261408, NM_001261408.2
65	5.58	NM_013301, NM_013301.2
65	9.81	NM_001042432, NM_001042432.2
65	1.86	NM_000565, NM_000565.4
65	3.17	NM_019005, NM_019005.4
65	24	NM_181515, NM_181515.2
65	24	NM_153681, NM_153681.2
65	24	NM_001042550, NM_001042550.2
66	2.49	NM_182810, NM_182810.3
66	4.74	NM_001197247, NM_001197247.3
66	5.53	NM_032499, NM_032499.6
66	1.42	NM_023083, NM_023083.4
66	3.74	NM_014603, NM_014603.3
66	24	NM_147780, NM_147780.4
66	1.89	NM_014964, NM_014964.5
66	7.05	NM_024622, NM_024622.6
66	24	NM_002490, NM_002490.6
66	2.65	NM_024947, NM_024947.4
66	4.34	NM_203327, NM_203327.2
66	10.9	NM_213622, NM_213622.4
66	5.06	NM_017722, NM_017722.5
66	4.76	NM_130839, NM_130839.5
67	7.38	NM_001271886, NM_001271886.2
67	2.04	NM_001199140, NM_001199140.2
67	3.03	NM_018263, NM_018263.6
67	3.24	NM_017693, NM_017693.4
67	6.63	NM_014704, NM_014704.4
67	3.09	NM_001042762, NM_001042762.5
67	12.46	NM_022458, NM_022458.4
67	10.41	NM_001040716, NM_001040716.2
67	11.24	NM_001242865, NM_001242865.3
67	24	NM_001253384, NM_001253384.2
67	1.05	NM_030645, NM_030645.3
67	1.72	NM_021194, NM_021194.3
67	3.5	NM_194458, NM_194458.2
68	2.16	NM_145637, NM_145637.3
68	2.8	NM_001143888, NM_001143888.3
68	3.56	NM_006549, NM_006549.4
68	1.48	NM_015989, NM_015989.5
68	2.62	NM_014957, NM_014957.5
68	2.87	NM_025207, NM_025207.5
68	2.96	NM_014983, NM_014983.3
68	24	NM_014275, NM_014275.5
68	24	NM_181304, NM_181304.3
68	11.55	NM_130837, NM_130837.3
68	24	NM_007241, NM_007241.4
68	3.79	NM_015045, NM_015045.5
68	4.29	NM_001161661, NM_001161661.2
69	1.95	NM_138793, NM_138793.4
69	24	NM_003927, NM_003927.5
69	3.55	NM_170606, NM_170606.3
69	14.2	NM_001243571, NM_001243571.2
69	1.66	NM_024841, NM_024841.5
69	3.72	NM_033412, NM_033412.4
69	4.1	NM_173179, NM_173179.4
69	5.75	NM_001008910, NM_001008910.4
69	2.54	NM_001008697, NM_001008697.3
69	3.74	NM_012464, NM_012464.5
69	3.91	NM_003368, NM_003368.5
69	5.65	NM_016628, NM_016628.5
70	3.19	NM_153045, NM_153045.4
70	4.95	NM_032996, NM_032996.3
70	4.86	NM_015282, NM_015282.3
70	24	NM_001256643, NM_001256643.1
70	5.82	NM_003906, NM_003906.5
70	17.84	NM_001161, NM_001161.5
70	3.18	NM_001127649, NM_001127649.3
70	5.15	NM_031229, NM_031229.4
70	3.75	NM_001098634, NM_001098634.2
70	3.32	NM_001488, NM_001488.5
70	2.33	NM_016111, NM_016111.4
71	1.66	NM_001177996, NM_001177996.3
71	5.8	NM_017782, NM_017782.5
71	3.07	NM_001098801, NM_001098801.2
71	10.61	NM_030940, NM_030940.4
71	9.29	NM_001199174, NM_001199174.3
71	24	NM_001270879, NM_001270879.2
71	6.12	NM_019557, NM_019557.6
71	1.37	NM_021724, NM_021724.5
71	7.22	NM_001171606, NM_001171606.2
71	11.65	NM_080391, NM_080391.4
71	3.04	NM_001256619, NM_001256619.2
71	2.88	NM_001162536, NM_001162536.3
71	2.02	NM_032015, NM_032015.5
71	4.51	NM_015540, NM_015540.4
71	4.6	NM_015073, NM_015073.3
71	10.19	NM_018375, NM_018375.5
71	6.96	NM_001002877, NM_001002877.2
71	2.73	NM_001127266, NM_001127266.2
71	3.26	NM_001199260, NM_001199260.2
71	7.17	NM_003331, NM_003331.5
71	1.47	NM_173831, NM_173831.4
72	3.77	NM_030816, NM_030816.5
72	5.95	NM_058243, NM_058243.3
72	4.3	NM_014810, NM_014810.5
72	8.22	NM_152624, NM_152624.6
72	3.87	NM_001017922, NM_001017922.2
72	4.88	NM_173511, NM_173511.4
72	15.99	NM_017794, NM_017794.5
72	2.93	NM_002158, NM_002158.4
72	8.09	NM_005334, NM_005334.3
72	5.4	NM_001015053, NM_001015053.2
72	5.32	NM_001258359, NM_001258359.2
72	2.24	NM_001162893, NM_001162893.2
72	1.67	NM_014813, NM_014813.3
72	1.34	NM_002386, NM_002386.4
72	6.98	NM_025158, NM_025158.5
72	2.37	NM_001256121, NM_001256121.2
72	1.58	NM_144628, NM_144628.4
72	3.13	NM_001037330, NM_001037330.3
72	24	NM_032118, NM_032118.4
73	2.07	NM_001188, NM_001188.4
73	5.68	NM_001142568, NM_001142568.3
73	3.74	NM_001134479, NM_001134479.2
73	2.06	NM_032316, NM_032316.3
73	8.66	NM_004577, NM_004577.4
73	24	NM_033625, NM_033625.4
73	24	NM_032038, NM_032038.3
73	3.08	NM_006662, NM_006662.3
73	6.29	NM_181801, NM_181801.4
73	2.29	NM_020713, NM_020713.3
74	3.4	NM_016561, NM_016561.3
74	4.1	NM_024738, NM_024738.4
74	1.32	NM_001243646, NM_001243646.2
74	2.59	NM_001407, NM_001407.3
74	24	NM_000090, NM_000090.4
74	24	NM_015921, NM_015921.3
74	21.7	NM_001130071, NM_001130071.2
74	4.25	NM_030917, NM_030917.4
74	24	NM_032549, NM_032549.4
74	3.46	NM_001039479, NM_001039479.2
74	3.88	NM_001134775, NM_001134775.2
74	5.59	NM_145043, NM_145043.4
74	5.26	NM_133433, NM_133433.4
74	6.14	NM_001204375, NM_001204375.2
74	2.63	NM_006742, NM_006742.3
74	2.39	NM_001130921, NM_001130921.3
74	3.78	NM_020385, NM_020385.4
74	4.59	NM_000449, NM_000449.4
74	7.26	NM_173833, NM_173833.6
74	24	NM_001271918, NM_001271918.2
74	1.52	NM_003181, NM_003181.4
74	5.51	NM_014671, NM_014671.3
75	4.51	NM_018569, NM_018569.6
75	4.38	NM_212543, NM_212543.2
75	4	NM_001134224, NM_001134224.2
75	24	NM_001271754, NM_001271754.2
75	2.58	NM_130470, NM_130470.3
75	3.24	NM_139078, NM_139078.3
75	3.36	NM_003204, NM_003204.3
75	3.52	NM_138381, NM_138381.5
75	3.11	NM_004251, NM_004251.5
75	3.66	NM_001076785, NM_001076785.3
75	11.21	NM_005641, NM_005641.4
75	4.98	NM_032227, NM_032227.4
75	2.9	NM_177441, NM_177441.4
75	19.68	NM_198046, NM_198046.3
76	5.54	NM_001199281, NM_001199281.1
76	1.21	NM_173475, NM_173475.4
76	7.31	NM_001439, NM_001439.4
76	4.2	NM_007223, NM_007223.3
76	24	NM_001267774, NM_001267774.2
76	11.82	NM_001171948, NM_001171948.2
76	3.33	NM_173576, NM_173576.3
76	6.35	NM_001145262, NM_001145262.2
76	5.65	NM_021033, NM_021033.7
76	10.79	NM_003002, NM_003002.4
76	7.68	NM_001098813, NM_001098813.2
76	2.88	NM_005642, NM_005642.3
76	1.79	NM_181489, NM_181489.6
77	4.51	NM_003501, NM_003501.3
77	5.48	NM_138775, NM_138775.3
77	4.67	NM_018590, NM_018590.5
77	5.06	NM_173666, NM_173666.4
77	2.23	NM_001037163, NM_001037163.2
77	1.13	NM_001243650, NM_001243650.2
77	24	NM_000849, NM_000849.5
77	24	NM_001206739, NM_001206739.2
77	1.51	NM_021012, NM_021012.5
77	3.47	NM_004792, NM_004792.3
77	4.86	NM_025138, NM_025138.5
77	24	NM_148976, NM_148976.3
77	24	NM_001034996, NM_001034996.3
77	7.05	NM_015997, NM_015997.4
77	9.13	NM_001008487, NM_001008487.2
77	9.45	NM_174909, NM_174909.5
77	2.38	NM_001143906, NM_001143906.2
78	4	NM_001167820, NM_001167820.2
78	24	NM_198189, NM_198189.3
78	8.9	NM_004215, NM_004215.5
78	24	NM_032565, NM_032565.5
78	2.05	NM_001190316, NM_001190316.2
78	1.79	NM_001199172, NM_001199172.2
78	3.8	NM_005937, NM_005937.4
78	7.1	NM_003157, NM_003157.6
78	4.97	NM_016828, NM_016828.3
78	3.79	NM_012102, NM_012102.4
78	2.56	NM_018231, NM_018231.3
78	6.58	NM_021095, NM_021095.4
78	4.1	NM_005359, NM_005359.6
78	2.5	NM_005418, NM_005418.4
78	24	NM_016551, NM_016551.3
78	15.05	NM_014254, NM_014254.3
79	3.67	NM_001114, NM_001114.5
79	16.53	NM_015313, NM_015313.3
79	12.24	NM_031455, NM_031455.4
79	2.44	NM_001396, NM_001396.5
79	1.74	NM_032127, NM_032127.4
79	4.51	NM_006369, NM_006369.5
79	3.27	NM_145021, NM_145021.6
79	9.38	NM_002455, NM_002455.5
79	24	NM_001018159, NM_001018159.2
79	9.45	NM_005027, NM_005027.4
79	1.71	NM_152617, NM_152617.4
79	24	NM_001199039, NM_001199039.2
80	5.92	NM_080881, NM_080881.3
80	3.94	NM_014966, NM_014966.4
80	9.05	NM_001198801, NM_001198801.2
80	1.98	NM_001007024, NM_001007024.2
80	4.22	NM_005144, NM_005144.5
80	5.37	NM_001145437, NM_001145437.2
80	10.27	NM_139046, NM_139046.4
80	7.93	NM_020662, NM_020662.4
80	3.72	NM_018393, NM_018393.4
80	2.78	NM_148957, NM_148957.4
80	7.61	NM_001008222, NM_001008222.3
81	24	NM_001271769, NM_001271769.2
81	0.48	NM_001048212, NM_001048212.3
81	6.74	NM_001008390, NM_001008390.2
81	4.76	NM_001080449, NM_001080449.3
81	8.31	NM_001198939, NM_001198939.2
81	24	NM_001190470, NM_001190470.2
81	2.28	NM_001146312, NM_001146312.3
81	3.63	NM_018534, NM_018534.4
81	10.01	NM_015631, NM_015631.6
81	4.41	NM_001031738, NM_001031738.3
82	7.38	NM_001185039, NM_001185039.2
82	1.88	NM_017850, NM_017850.3
82	3.98	NM_178508, NM_178508.6
82	5.5	NM_000793, NM_000793.6
82	6.78	NM_173654, NM_173654.3
82	4.21	NM_153717, NM_153717.3
82	1.63	NM_015322, NM_015322.5
82	13.94	NM_000262, NM_000262.3
82	7.75	NM_022068, NM_022068.4
82	8.3	NM_019091, NM_019091.4
82	4.13	NM_005653, NM_005653.5
83	2.24	NM_001037164, NM_001037164.3
83	4.44	NM_020724, NM_020724.2
83	5.31	NM_001161443, NM_001161443.2
83	7.75	NM_017945, NM_017945.5
83	1.04	NM_080704, NM_080704.4
83	3.69	NM_001272075, NM_001272075.2
83	7.36	NM_001184985, NM_001184985.2
84	6.05	NM_173872, NM_173872.4
84	4.2	NM_177438, NM_177438.3
84	7.05	NM_144584, NM_144584.3
84	4.49	NM_001135642, NM_001135642.2
84	5.28	NM_007246, NM_007246.4
84	3.39	NM_001270643, NM_001270643.2
84	7.19	NM_032148, NM_032148.6
84	5.6	NM_001254759, NM_001254759.2
85	6.86	NM_144636, NM_144636.3
85	2.52	NM_001004023, NM_001004023.3
85	4.38	NM_022740, NM_022740.5
85	24	NM_199073, NM_199073.2
85	0.59	NM_024897, NM_024897.4
85	4.2	NM_001130821, NM_001130821.3
85	3.87	NM_021818, NM_021818.4
85	1.02	NM_001143676, NM_001143676.3
85	1.61	NM_153271, NM_153271.2
85	3.46	NM_024670, NM_024670.4
85	4.93	NM_080599, NM_080599.3
85	24	NM_000375, NM_000375.3
85	5.11	NM_001193314, NM_001193314.2
85	3.84	NM_023034, NM_023034.2
85	4.44	NM_013373, NM_013373.4
86	3.81	NM_145698, NM_145698.5
86	24	NM_153478, NM_153478.3
86	4.4	NM_001001653, NM_001001653.3
86	5.43	NM_020448, NM_020448.5
86	2.95	NM_005475, NM_005475.3
86	6.23	NM_015110, NM_015110.4
87	2.29	NM_019112, NM_019112.4
87	2.15	NM_020725, NM_020725.2
87	4.32	NM_001244808, NM_001244808.3
87	3.68	NM_002336, NM_002336.3
87	3.65	NM_002446, NM_002446.4
87	3.44	NM_001206987, NM_001206987.3
87	24	NM_004531, NM_004531.5
87	6.71	NM_015532, NM_015532.5
87	5.7	NM_080685, NM_080685.3
87	2.76	NM_001242359, NM_001242359.2
87	3.71	NM_020734, NM_020734.5
87	4.14	NM_001178138, NM_001178138.2
87	10.96	NM_001039590, NM_001039590.3
88	3.58	NM_024876, NM_024876.4
88	4.75	NM_001127899, NM_001127899.4
88	8.88	NM_001874, NM_001874.5
88	19.19	NM_013974, NM_013974.3
88	24	NM_016066, NM_016066.4
88	5.62	NM_015525, NM_015525.4
88	3.07	NM_001276319, NM_001276319.2
88	2.26	NM_005654, NM_005654.6
88	5.49	NM_005017, NM_005017.4
88	3.51	NM_001145031, NM_001145031.3
88	2.36	NM_001126121, NM_001126121.2
88	24	NM_006345, NM_006345.4
88	3.09	NM_003935, NM_003935.5
89	4.44	NM_001257999, NM_001257999.3
89	2.92	NM_001256666, NM_001256666.2
89	11.49	NM_001010983, NM_001010983.3
89	3.65	NM_032777, NM_032777.10
89	14.28	NM_033498, NM_033498.3
89	8.22	NM_001270680, NM_001270680.3
89	3.18	NM_052876, NM_052876.4
89	24	NM_015651, NM_015651.3
89	2.59	NM_013355, NM_013355.5
89	3.53	NM_014760, NM_014760.4
89	4.05	NM_018241, NM_018241.3
89	16.14	NM_130466, NM_130466.4
89	2.76	NM_152320, NM_152320.3
89	4.33	NM_015534, NM_015534.6
90	4.32	NM_000688, NM_000688.6
90	3.19	NM_001256182, NM_001256182.2
90	3.11	NM_017741, NM_017741.4
90	6.72	NM_033480, NM_033480.3
90	4.36	NM_005895, NM_005895.4
90	24	NM_138334, NM_138334.4
90	8.75	NM_022782, NM_022782.4
90	5.1	NM_015175, NM_015175.3
90	3.73	NM_001199620, NM_001199620.2
90	3.37	NM_030935, NM_030935.5
90	12.12	NM_021988, NM_021988.6
91	1.71	NM_133450, NM_133450.4
91	2.99	NM_001254728, NM_001254728.2
91	8.49	NM_032816, NM_032816.5
91	0.44	NM_001300, NM_001300.6
91	3.99	NM_016733, NM_016733.3
91	3.16	NM_003482, NM_003482.4
91	1.64	NM_006092, NM_006092.4
91	4.31	NM_001015885, NM_001015885.2
91	12.01	NM_014868, NM_014868.5
91	8.98	NM_001034852, NM_001034852.3
91	2.7	NM_014844, NM_014844.5
91	4.2	NM_024786, NM_024786.3
92	8.3	NM_003780, NM_003780.5
92	3.72	NM_020193, NM_020193.5
92	3.84	NM_016210, NM_016210.5
92	2.71	NM_032998, NM_032998.3
92	1.86	NM_006482, NM_006482.3
92	16.03	NM_001258353, NM_001258353.2
92	6.77	NM_002569, NM_002569.4
92	3.39	NM_005734, NM_005734.5
92	13.59	NM_001002033, NM_001002033.3
92	2.92	NM_023923, NM_023923.4
92	4.79	NM_021932, NM_021932.6
92	6.73	NM_001040455, NM_001040455.2
93	3.69	NM_001271875, NM_001271875.2
93	6.97	NM_001551, NM_001551.3
93	24	NM_001105206, NM_001105206.3
93	3.05	NM_007172, NM_007172.4
93	7.14	NM_001178031, NM_001178031.3
93	3.69	NM_019108, NM_019108.4
93	2.33	NM_021158, NM_021158.5
93	6.1	NM_020830, NM_020830.5
93	4.84	NM_001077268, NM_001077268.2
94	1.31	NM_001194995, NM_001194995.1
94	1.56	NM_001013657, NM_001013657.3
94	4.76	NM_033158, NM_033158.5
94	3.47	NM_001145642, NM_001145642.5
94	9.07	NM_207293, NM_207293.2
94	9.07	NM_001130969, NM_001130969.3
95	5.14	NM_007011, NM_007011.8
95	2.96	NM_015339, NM_015339.5
95	5.49	NM_001005855, NM_001005855.2
95	1.9	NM_182557, NM_182557.4
95	2.1	NM_004429, NM_004429.5
95	2.48	NM_015483, NM_015483.3
95	1.75	NM_001145862, NM_001145862.2
95	5.45	NM_001243765, NM_001243765.2
95	3.45	NM_133368, NM_133368.3
95	1.93	NM_052928, NM_052928.3
95	5.58	NM_001271318, NM_001271318.2
96	3.84	NM_203437, NM_203437.4
96	3.15	NM_001113511, NM_001113511.2
96	5.57	NM_033489, NM_033489.3
96	3.74	NM_001031672, NM_001031672.4
96	4.08	NM_024704, NM_024704.5
96	24	NM_001256879, NM_001256879.2
96	7.09	NM_015450, NM_015450.3
96	6.62	NM_007373, NM_007373.4
96	6.76	NM_016598, NM_016598.3
96	4.89	NM_001252612, NM_001252612.2
97	3.27	NM_001002860, NM_001002860.4
97	24	NM_006835, NM_006835.3
97	3.25	NM_001164000, NM_001164000.2
97	1.85	NM_015288, NM_015288.6
97	4.16	NM_015690, NM_015690.5
98	2.71	NM_001256792, NM_001256792.2
98	6.33	NM_005233, NM_005233.6
98	24	NM_005274, NM_005274.3
98	6.17	NM_014738, NM_014738.6
98	8.49	NM_001174100, NM_001174100.2
98	7.33	NM_014426, NM_014426.4
98	2.57	NM_001136195, NM_001136195.2
98	2.57	NM_014640, NM_014640.5
99	21	NM_001256609, NM_001256609.2
99	5.97	NM_001198609, NM_001198609.2
99	1.78	NM_012406, NM_012406.4
99	1.7	NM_014569, NM_014569.4
100	24	NM_001257389, NM_001257389.2
100	2.27	NM_018994, NM_018994.3
100	3.58	NM_052897, NM_052897.4
100	2.93	NM_022104, NM_022104.4
100	3.91	NM_001242898, NM_001242898.2
100	7.04	NM_003463, NM_003463.5
100	5.96	NM_025157, NM_025157.5
100	5.42	NM_003201, NM_003201.3
100	4.7	NM_012338, NM_012338.4
100	14.13	NM_001134387, NM_001134387.2
101	1.81	NM_004776, NM_004776.4
101	10.35	NM_001164093, NM_001164093.2
101	17.48	NM_012249, NM_012249.4
101	3.75	NM_014311, NM_014311.3
101	4.61	NM_007109, NM_007109.3
101	8.52	NM_003249, NM_003249.5
102	1.99	NM_032876, NM_032876.6
102	4.34	NM_004886, NM_004886.4
102	3.93	NM_001030273, NM_001030273.3
102	24	NM_212492, NM_212492.4
102	24	NM_002592, NM_002592.2
102	21	NM_001040457, NM_001040457.3
102	2.34	NM_001031680, NM_001031680.2
102	5.44	NM_006640, NM_006640.5
102	2.12	NM_019008, NM_019008.6
102	2.67	NM_001164824, NM_001164824.2
102	2.63	NM_032367, NM_032367.4
102	3.03	NM_017580, NM_017580.3
103	6.44	NM_001030055, NM_001030055.2
103	4.3	NM_017891, NM_017891.5
103	2.93	NM_015500, NM_015500.2
103	5.25	NM_025082, NM_025082.4
103	2.97	NM_022081, NM_022081.6
103	3.63	NM_001143979, NM_001143979.2
103	0.87	NM_173354, NM_173354.5
103	5.26	NM_021738, NM_021738.3
103	2.63	NM_020718, NM_020718.4
104	24	NM_001160094, NM_001160094.2
104	12.65	NM_018184, NM_018184.3
104	24	NM_022089, NM_022089.4
104	10.9	NM_004328, NM_004328.5
104	3.26	NM_001080497, NM_001080497.3
104	7.74	NM_020774, NM_020774.4
104	24	NM_002434, NM_002434.4
104	4.43	NM_003719, NM_003719.5
104	3.17	NM_014264, NM_014264.5
104	7.34	NM_001267045, NM_001267045.2
104	13.78	NM_016558, NM_016558.4
104	3.77	NM_007106, NM_007106.4
104	7.89	NM_003931, NM_003931.3
105	6.16	NM_017647, NM_017647.4
105	2.37	NM_024036, NM_024036.5
105	8.71	NM_020963, NM_020963.5
105	11.32	NM_001242860, NM_001242860.3
105	5.72	NM_001257097, NM_001257097.2
105	8.11	NM_021203, NM_021203.4
105	6.55	NM_015049, NM_015049.3
105	2.05	NM_032752, NM_032752.3
106	7.21	NM_001193495, NM_001193495.2
106	5.74	NM_014430, NM_014430.4
106	5.34	NM_173083, NM_173083.3
106	3.05	NM_170677, NM_170677.5
106	2.91	NM_015106, NM_015106.4
106	3.13	NM_016329, NM_016329.4
106	2.05	NM_015035, NM_015035.4
107	2.48	NM_001252296, NM_001252296.2
107	24	NM_001190233, NM_001190233.2
107	20.91	NM_133631, NM_133631.4
107	19.49	NM_001166357, NM_001166357.1
107	3.55	NM_001174129, NM_001174129.1
107	1.93	NM_003443, NM_003443.3
108	6.8	NM_001319, NM_001319.7
108	0.84	NM_002048, NM_002048.3
108	9.82	NM_173470, NM_173470.3
108	12.2	NM_001276277, NM_001276277.3
108	24	NM_015361, NM_015361.4
109	5.98	NM_021073, NM_021073.4
109	3.89	NM_032848, NM_032848.3
109	5.76	NM_001135597, NM_001135597.2
109	2.63	NM_001033858, NM_001033858.3
109	24	NM_004083, NM_004083.6
109	24	NM_001077188, NM_001077188.2
109	6.11	NM_001145547, NM_001145547.2
109	24	NM_198536, NM_198536.3
109	4.25	NM_001270940, NM_001270940.2
110	0.88	NM_152326, NM_152326.4
110	1.79	NM_001137675, NM_001137675.4
110	1.42	NM_001193268, NM_001193268.3
110	8.28	NM_014632, NM_014632.4
110	2.84	NM_001171816, NM_001171816.2
110	9.76	NM_030674, NM_030674.4
110	7.9	NM_178833, NM_178833.7
110	1.89	NM_032017, NM_032017.3
110	4.65	NM_016206, NM_016206.4
110	5.09	NM_004799, NM_004799.4
110	1.33	NM_001136036, NM_001136036.3
111	6.32	NM_001038628, NM_001038628.2
111	4.03	NM_001162529, NM_001162529.3
111	4.16	NM_003045, NM_003045.5
112	8.13	NM_145230, NM_145230.4
112	2.7	NM_001271023, NM_001271023.2
112	10.36	NM_021825, NM_021825.5
112	6.79	NM_001165928, NM_001165928.4
112	4.39	NM_001172086, NM_001172086.2
112	1.31	NM_001256695, NM_001256695.2
112	11.9	NM_001271957, NM_001271957.2
112	5.2	NM_007271, NM_007271.4
113	7.75	NM_001012614, NM_001012614.2
113	9.35	NM_006589, NM_006589.3
113	20.31	NM_004793, NM_004793.4
113	8.09	NM_001256549, NM_001256549.2
113	3.31	NM_014247, NM_014247.5
113	4.18	NM_001272044, NM_001272044.2
113	2.2	NM_014712, NM_014712.3
113	3.79	NM_016464, NM_016464.5
113	18.76	NM_001032410, NM_001032410.2
113	2.65	NM_001100119, NM_001100119.2
113	2.64	NM_023070, NM_023070.3
114	22.63	NM_014376, NM_014376.4
114	3.46	NM_001271368, NM_001271368.2
114	3.19	NM_033549, NM_033549.5
115	4.21	NM_198236, NM_198236.3
115	1.69	NM_001163812, NM_001163812.2
115	10.58	NM_006608, NM_006608.3
115	5.44	NM_145345, NM_145345.3
116	3.04	NM_001042481, NM_001042481.3
116	1.47	NM_018988, NM_018988.4
116	20.66	NM_004298, NM_004298.4
116	2.93	NM_018150, NM_018150.4
116	1.93	NM_018207, NM_018207.3
116	1.93	NM_001105537, NM_001105537.4
116	2.07	NM_001204814, NM_001204814.2
117	9.05	NM_012199, NM_012199.5
117	8.42	NM_001199189, NM_001199189.2
117	3.47	NM_021145, NM_021145.4
117	3.67	NM_001172562, NM_001172562.2
117	4.04	NM_024618, NM_024618.4
117	2.95	NM_014452, NM_014452.5
118	1.4	NM_024590, NM_024590.4
118	7.8	NM_001204, NM_001204.7
118	1.38	NM_145039, NM_145039.5
118	8.45	NM_021080, NM_021080.5
118	7.15	NM_030929, NM_030929.5
118	5.96	NM_138492, NM_138492.6
118	3.58	NM_030567, NM_030567.5
118	4.16	NM_001042581, NM_001042581.2
118	2.02	NM_003266, NM_003266.4
118	1.49	NM_001105198, NM_001105198.2
118	1.58	NM_020933, NM_020933.5
119	0.99	NM_021184, NM_021184.4
119	3.02	NM_001014765, NM_001014765.2
119	24	NM_005978, NM_005978.4
119	4.14	NM_001161527, NM_001161527.2
120	1.69	NM_173657, NM_173657.3
120	8.04	NM_001031812, NM_001031812.4
120	3.88	NM_148898, NM_148898.4
120	2.85	NM_015368, NM_015368.4
120	1.11	NM_001006610, NM_001006610.2
121	7.08	NM_001271466, NM_001271466.4
121	0.99	NM_001144936, NM_001144936.2
121	3.67	NM_001109977, NM_001109977.3
122	6.05	NM_054027, NM_054027.6
122	10.38	NM_001271650, NM_001271650.2
122	1.97	NM_001038707, NM_001038707.2
122	4.59	NM_001199303, NM_001199303.2
122	3.51	NM_001037144, NM_001037144.7
122	4.83	NM_004272, NM_004272.5
122	3.89	NM_052950, NM_052950.4
123	24	NM_001258430, NM_001258430.2
123	2.29	NM_000124, NM_000124.4
123	4.95	NM_002093, NM_002093.4
123	6.42	NM_017824, NM_017824.5
123	5.9	NM_001098615, NM_001098615.2
123	3.63	NM_001001419, NM_001001419.3
123	6.55	NM_003078, NM_003078.4
124	3.66	NM_178537, NM_178537.5
124	2.67	NM_015178, NM_015178.3
124	1.92	NM_006670, NM_006670.5
125	8.8	NM_031213, NM_031213.4
125	24	NM_001145722, NM_001145722.2
125	5.68	NM_005886, NM_005886.3
125	24	NM_001184986, NM_001184986.1
126	24	NM_032750, NM_032750.3
126	4.87	NM_001159746, NM_001159746.3
126	4.69	NM_178502, NM_178502.4
126	2.4	NM_006766, NM_006766.5
126	2.19	NM_001099415, NM_001099415.3
126	5.14	NM_033315, NM_033315.4
127	4.83	NM_007255, NM_007255.3
127	24	NM_001242506, NM_001242506.3
127	2.28	NM_173854, NM_173854.6
127	7.02	NM_005762, NM_005762.3
127	14.43	NM_015054, NM_015054.2
127	2.56	NM_007122, NM_007122.5
127	1.64	NM_032792, NM_032792.4
127	7.27	NM_022473, NM_022473.3
128	11.5	NM_006201, NM_006201.5
128	8.18	NM_018114, NM_018114.6
128	3.6	NM_017553, NM_017553.3
128	24	NM_001024732, NM_001024732.4
128	12.39	NM_001270476, NM_001270476.2
128	1.48	NM_001080431, NM_001080431.3
128	2.51	NM_032444, NM_032444.4
128	2.78	NM_032557, NM_032557.6
128	12.63	NM_006624, NM_006624.7
129	24	NM_001204088, NM_001204088.2
129	2.2	NM_032552, NM_032552.4
129	4.2	NM_005966, NM_005966.4
129	4.27	NM_001256015, NM_001256015.2
129	3.57	NM_182838, NM_182838.3
129	3.13	NM_001110781, NM_001110781.3
129	24	NM_001256510, NM_001256510.1
129	3.45	NM_152588, NM_152588.3
130	24	NM_138431, NM_138431.3
130	2.92	NM_001198721, NM_001198721.2
130	6.99	NM_001099737, NM_001099737.3
131	1.86	NM_001130677, NM_001130677.2
131	3.64	NM_000503, NM_000503.6
131	3.75	NM_006037, NM_006037.4
131	6.88	NM_006946, NM_006946.4
132	3.83	NM_130398, NM_130398.4
132	3.65	NM_018273, NM_018273.4
132	2.19	NM_053045, NM_053045.2
133	3.71	NM_001168479, NM_001168479.2
133	2.18	NM_014918, NM_014918.5
133	24	NM_001033030, NM_001033030.2
133	1.74	NM_024039, NM_024039.3
133	2.12	NM_021005, NM_021005.4
133	4.23	NM_014700, NM_014700.4
133	3.79	NM_018656, NM_018656.5
133	6.03	NM_023071, NM_023071.4
134	4.9	NM_030978, NM_030978.3
134	24	NM_001257134, NM_001257134.2
134	3.28	NM_001256430, NM_001256430.3
134	24	NM_001025204, NM_001025204.2
135	3.94	NM_207627, NM_207627.2
135	4.2	NM_014802, NM_014802.3
135	24	NM_016215, NM_016215.5
135	14.77	NM_005485, NM_005485.6
136	13.43	NM_016627, NM_016627.5
136	24	NM_001024943, NM_001024943.2
136	0.96	NM_001272036, NM_001272036.2
136	15.93	NM_002561, NM_002561.4
136	3.36	NM_138558, NM_138558.3
136	1.47	NM_001169109, NM_001169109.2
137	4.67	NM_015878, NM_015878.5
137	6.2	NM_014246, NM_014246.4
138	8.47	NM_182852, NM_182852.4
138	5.38	NM_198400, NM_198400.3
138	8.26	NM_018279, NM_018279.4
138	6.42	NM_022494, NM_022494.3
139	2.57	NM_000633, NM_000633.3
139	24	NM_001257975, NM_001257975.2
139	24	NM_001014448, NM_001014448.3
139	3.72	NM_001098624, NM_001098624.2
139	5.11	NM_152621, NM_152621.6
139	3.79	NM_018964, NM_018964.4
139	1.18	NM_001172668, NM_001172668.2
140	1.04	NM_001256024, NM_001256024.2
140	3.78	NM_001145009, NM_001145009.2
140	24	NM_001243780, NM_001243780.2
140	2.16	NM_001491, NM_001491.3
140	24	NM_021249, NM_021249.5
140	1.99	NM_153380, NM_153380.3
141	7.1	NM_001247996, NM_001247996.2
141	3.9	NM_019048, NM_019048.4
141	5.12	NM_014938, NM_014938.6
141	11.46	NM_052844, NM_052844.4
142	24	NM_001242820, NM_001242820.2
142	1.05	NM_001199237, NM_001199237.1
142	5.03	NM_002972, NM_002972.4
142	7.19	NM_024917, NM_024917.6
143	3.42	NM_173620, NM_173620.3
144	3.73	NM_178819, NM_178819.4
144	4.09	NM_001136494, NM_001136494.2
144	1.38	NM_203458, NM_203458.5
144	9.48	NM_002540, NM_002540.5
145	6.91	NM_182706, NM_182706.5
146	1.91	NM_005093, NM_005093.4
146	3.39	NM_001081563, NM_001081563.2
146	7.9	NM_001198681, NM_001198681.2
146	24	NM_001120, NM_001120.5
146	2.04	NM_022340, NM_022340.4
147	2.07	NM_001037335, NM_001037335.2
147	3.93	NM_001542, NM_001542.4
147	19.53	NM_001265604, NM_001265604.2
147	6.19	NM_005094, NM_005094.4
148	24	NM_001865, NM_001865.6
148	3.49	NM_001130518, NM_001130518.2
148	5.78	NM_000127, NM_000127.3
148	4.4	NM_032223, NM_032223.4
148	3.3	NM_001198773, NM_001198773.3
148	2.37	NM_032237, NM_032237.5
148	7.78	NM_001272068, NM_001272068.2
148	4.32	NM_001029939, NM_001029939.4
149	7.98	NM_006699, NM_006699.5
149	10.54	NM_003791, NM_003791.4
149	1.85	NM_001135999, NM_001135999.1
150	3.28	NM_001128616, NM_001128616.2
150	3.75	NM_018195, NM_018195.4
150	3	NM_021944, NM_021944.4
150	1.16	NM_001171909, NM_001171909.4
150	1.61	NM_032534, NM_032534.4
150	2.65	NM_014940, NM_014940.4
150	24	NM_001193538, NM_001193538.3
151	24	NM_001256264, NM_001256264.2
151	2.16	NM_001032280, NM_001032280.3
151	5.13	NM_017672, NM_017672.6
151	9.6	NM_001271420, NM_001271420.2
151	8.89	NM_001197181, NM_001197181.2
152	6.85	NM_012160, NM_012160.5
152	8.37	NM_018998, NM_018998.4
152	2.95	NM_001127244, NM_001127244.2
153	1.21	NM_015946, NM_015946.5
154	2.39	NM_025251, NM_025251.3
154	1.51	NM_198562, NM_198562.3
154	1.63	NM_030640, NM_030640.3
154	3.94	NM_020864, NM_020864.2
154	5.58	NM_018028, NM_018028.4
155	8.08	NM_181578, NM_181578.5
156	5.97	NM_001821, NM_001821.4
156	2.18	NM_001257407, NM_001257407.2
156	10.12	NM_007243, NM_007243.3
156	5.11	NM_001136033, NM_001136033.3
157	24	NM_001172705, NM_001172705.1
157	2.74	NM_001114617, NM_001114617.2
157	6.09	NM_001130065, NM_001130065.2
157	3.89	NM_000921, NM_000921.5
157	3.14	NM_194358, NM_194358.3
157	3.98	NM_001128225, NM_001128225.3
157	1.63	NM_001049, NM_001049.3
158	4.5	NM_199186, NM_199186.3
158	4.35	NM_183004, NM_183004.5
158	6.43	NM_001166496, NM_001166496.2
159	2.64	NM_022913, NM_022913.4
159	5.85	NM_002873, NM_002873.1
160	1.33	NM_198243, NM_198243.3
160	2.93	NM_014655, NM_014655.4
161	2.46	NM_007313, NM_007313.3
161	3.93	NM_005938, NM_005938.4
161	24	NM_022908, NM_022908.3
161	2.53	NM_013400, NM_013400.4
161	9.69	NM_017905, NM_017905.6
162	5.47	NM_001195249, NM_001195249.2
162	5.11	NM_005813, NM_005813.6
163	24	NM_173852, NM_173852.4
163	2.95	NM_001146110, NM_001146110.2
163	2.24	NM_004210, NM_004210.5
163	2.7	NM_015001, NM_015001.3
164	5.66	NM_015252, NM_015252.5
164	4.22	NM_001017926, NM_001017926.3
165	11.19	NM_001257173, NM_001257173.2
165	6.46	NM_001009555, NM_001009555.4
166	5.05	NM_152312, NM_152312.5
166	9.88	NM_001243926, NM_001243926.2
166	3.23	NM_031940, NM_031940.4
166	4.97	NM_001195072, NM_001195072.2
167	2.58	NM_152272, NM_152272.5
167	3.85	NM_001014796, NM_001014796.3
167	3	NM_001042683, NM_001042683.3
167	6.76	NM_001270399, NM_001270399.2
167	3.98	NM_013282, NM_013282.5
168	3.82	NM_024913, NM_024913.5
168	6.17	NM_001135644, NM_001135644.2
168	2.1	NM_001142546, NM_001142546.3
168	13.05	NM_001164277, NM_001164277.2
168	1.51	NM_014909, NM_014909.5
170	8.55	NM_001013660, NM_001013660.4
170	1.98	NM_032664, NM_032664.3
170	2.96	NM_001197220, NM_001197220.2
171	11.2	NM_024099, NM_024099.5
171	2.25	NM_003530, NM_003530.4
171	4.62	NM_001080951, NM_001080951.3
172	7.26	NM_024527, NM_024527.5
172	2.22	NM_004267, NM_004267.5
172	6.7	NM_001104554, NM_001104554.2
172	4.14	NM_001256435, NM_001256435.3
172	24	NM_022807, NM_022807.5
172	1.71	NM_024836, NM_024836.3
173	6.58	NM_000254, NM_000254.3
174	24	NM_032306, NM_032306.4
174	3.09	NM_005044, NM_005044.5
174	24	NM_001009924, NM_001009924.2
175	10.85	NM_032375, NM_032375.5
175	3.95	NM_001014831, NM_001014831.3
176	4.8	NM_004010, NM_004010.3
176	2.44	NM_001080410, NM_001080410.4
176	11.99	NM_152437, NM_152437.3
178	4.64	NM_198839, NM_198839.3
178	9.54	NM_001258394, NM_001258394.3
178	12.33	NM_182776, NM_182776.3
179	24	NM_024571, NM_024571.4
180	7.02	NM_203342, NM_203342.3
180	24	NM_001256799, NM_001256799.3
180	4.31	NM_021639, NM_021639.5
180	12.65	NM_015955, NM_015955.5
180	1.99	NM_139168, NM_139168.4
182	2.46	NM_001102402, NM_001102402.3
182	24	NM_001199877, NM_001199877.2
182	2.94	NM_001171203, NM_001171203.3
183	1.98	NM_020337, NM_020337.3
184	24	NM_001171993, NM_001171993.2
184	2.14	NM_018389, NM_018389.5
185	17.18	NM_001168531, NM_001168531.2
185	2.27	NM_001127181, NM_001127181.3
185	2.57	NM_019015, NM_019015.3
185	0.93	NM_018133, NM_018133.4
186	24	NM_006010, NM_006010.6
187	14.22	NM_001077691, NM_001077691.2
187	2.67	NM_006885, NM_006885.4
188	1.41	NM_194278, NM_194278.4
189	24	NM_019056, NM_019056.7
189	24	NM_016104, NM_016104.4
189	10.76	NM_001193451, NM_001193451.2
190	1.88	NM_152833, NM_152833.3
190	2.61	NM_001134456, NM_001134456.2
190	3.07	NM_206953, NM_206953.3
191	4.96	NM_001256394, NM_001256394.2
191	7.42	NM_178517, NM_178517.5
191	8.97	NM_001243766, NM_001243766.2
192	24	NM_031302, NM_031302.5
192	4.08	NM_001204410, NM_001204410.2
192	1.2	NM_003033, NM_003033.4
193	2.96	NM_001014443, NM_001014443.3
194	8.27	NM_015556, NM_015556.4
195	4.03	NM_001080791, NM_001080791.4
195	24	NM_001199671, NM_001199671.2
195	2.26	NM_001104595, NM_001104595.2
195	8.43	NM_002333, NM_002333.4
195	1.97	NM_001172700, NM_001172700.2
195	6.05	NM_007159, NM_007159.5
196	6.01	NM_177967, NM_177967.4
197	8.48	NM_198841, NM_198841.4
197	3.57	NM_004912, NM_004912.4
197	7.82	NM_001184889, NM_001184889.2
197	11.39	NM_173471, NM_173471.4
198	4.47	NM_144778, NM_144778.4
198	22.75	NM_001161841, NM_001161841.2
200	2.77	NM_004225, NM_004225.3
200	5.96	NM_001031694, NM_001031694.3
201	2.25	NM_001257190, NM_001257190.3
202	3.21	NM_001142443, NM_001142443.3
202	4.92	NM_153281, NM_153281.2
202	4.03	NM_021221, NM_021221.2
202	5.33	NM_001178078, NM_001178078.2
202	2.05	NM_001260477, NM_001260477.2
203	7.06	NM_001167575, NM_001167575.2
203	12.44	NM_001013439, NM_001013439.3
203	4.38	NM_001131025, NM_001131025.2
203	24	NM_002947, NM_002947.5
203	24	NM_003145, NM_003145.4
204	10.43	NM_001144002, NM_001144002.2
204	9.49	NM_001142590, NM_001142590.2
205	1.43	NM_001185080, NM_001185080.2
206	3.82	NM_014881, NM_014881.5
206	1.78	NM_153002, NM_153002.3
206	6.06	NM_015038, NM_015038.2
207	4.87	NM_002748, NM_002748.4
207	8.94	NM_170784, NM_170784.3
207	4.43	NM_012230, NM_012230.5
208	4.85	NM_014363, NM_014363.6
209	19.58	NM_015681, NM_015681.6
209	6.5	NM_001166, NM_001166.5
209	3.3	NM_001017916, NM_001017916.2
209	7.23	NM_001172745, NM_001172745.3
210	10.16	NM_031934, NM_031934.6
211	2.82	NM_144601, NM_144601.5
212	4.24	NM_022338, NM_022338.4
212	1.66	NM_014838, NM_014838.3
212	4.24	NM_015457, NM_015457.3
213	2.15	NM_001012241, NM_001012241.2
213	4.9	NM_153253, NM_153253.30
213	1.69	NM_001004125, NM_001004125.3
214	23.66	NM_001242673, NM_001242673.2
214	3.19	NM_001080412, NM_001080412.3
216	2.88	NM_001142466, NM_001142466.3
216	3.24	NM_001018077, NM_001018077.1
218	3.62	NM_020716, NM_020716.4
218	2.68	NM_001256127, NM_001256127.3
219	24	NM_203297, NM_203297.2
220	7.21	NM_016423, NM_016423.3
221	2.72	NM_001440, NM_001440.4
222	24	NM_001146310, NM_001146310.2
224	24	NM_017527, NM_017527.4
224	1.15	NM_022566, NM_022566.3
224	5.91	NM_001258213, NM_001258213.3
224	2.86	NM_002646, NM_002646.4
224	4.04	NM_003360, NM_003360.5
224	4.33	NM_173517, NM_173517.6
226	24	NM_001143959, NM_001143959.4
227	8.04	NM_001253876, NM_001253876.2
227	2.07	NM_001083621, NM_001083621.2
227	2.4	NM_173832, NM_173832.6
228	1.82	NM_001080450, NM_001080450.3
228	3.78	NM_001080495, NM_001080495.3
229	2.14	NM_001135021, NM_001135021.2
231	24	NM_001098522, NM_001098522.2
232	2.54	NM_001171818, NM_001171818.2
233	2.69	NM_004978, NM_004978.6
233	2.07	NM_007162, NM_007162.3
234	5.17	NM_003607, NM_003607.4
234	24	NM_015907, NM_015907.3
235	6.65	NM_014096, NM_014096.4
238	6.82	NM_001114122, NM_001114122.3
238	24	NM_001024210, NM_001024210.2
239	3.29	NM_032302, NM_032302.4
240	2.12	NM_003425, NM_003425.4
241	2.73	NM_005585, NM_005585.5
242	4.73	NM_005197, NM_005197.4
245	3.04	NM_001172831, NM_001172831.3
246	1.01	NM_005699, NM_005699.3
247	3.46	NM_001195736, NM_001195736.3
248	2.32	NM_033502, NM_033502.4
249	5.89	NM_001018104, NM_001018104.3
251	2.36	NM_001242829, NM_001242829.2
252	1.49	NM_153693, NM_153693.5
252	6.45	NM_033495, NM_033495.4
253	24	NM_138336, NM_138336.1
253	18.58	NM_001047, NM_001047.4
254	7.28	NM_001171689, NM_001171689.2
257	17.69	NM_001039675, NM_001039675.2
260	4.87	NM_032878, NM_032878.5
260	4.02	NM_001172688, NM_001172688.2
261	2.55	NM_001267828, NM_001267828.2
263	4.76	NM_032902, NM_032902.7
263	7.14	NM_001145525, NM_001145525.2
265	4.23	NM_020245, NM_020245.5
266	5.41	NM_001256456, NM_001256456.2
269	5.87	NM_001005862, NM_001005862.3
271	2.63	NM_007145, NM_007145.3
272	2.49	NM_003239, NM_003239.5
275	24	NM_138798, NM_138798.3
275	24	NM_001166262, NM_001166262.2
279	4.34	NM_001002880, NM_001002880.4
282	1.81	NM_001077497, NM_001077497.3
285	24	NM_001170795, NM_001170795.4
289	3.28	NM_001262, NM_001262.3
292	10	NM_001172415, NM_001172415.2
292	4.14	NM_001145309, NM_001145309.4
295	8.37	NM_001199692, NM_001199692.3
295	1.22	NM_177534, NM_177534.4
299	24	NM_001257335, NM_001257335.2
303	2.83	NM_001173523, NM_001173523.2
307	1.5	NM_170735, NM_170735.6
310	5.27	NM_080670, NM_080670.4
316	3.44	NM_148912, NM_148912.4
318	2.95	NM_001172567, NM_001172567.2
318	3.85	NM_032344, NM_032344.4
320	3.76	NM_001271818, NM_001271818.2
325	2.67	NM_006927, NM_006927.4
328	24	NM_006730, NM_006730.4
330	24	NM_001166426, NM_001166426.3
334	3.32	NM_001272050, NM_001272050.2
336	8.19	NM_001201334, NM_001201334.2
337	1.98	NM_001037675, NM_001037675.4
351	2.88	NM_000031, NM_000031.6
351	2.88	NM_006985, NM_006985.4
351	13	NM_007282, NM_007282.4
354	9.65	NM_001258274, NM_001258274.3
354	24	NM_016547, NM_016547.3
356	1.25	NM_001011724, NM_001011724.3
361	1.89	NM_017810, NM_017810.4
364	10.55	NM_002836, NM_002836.4
365	2.73	NM_015503, NM_015503.3
371	3.77	NM_004196, NM_004196.7
373	18.15	NM_001204517, NM_001204517.2
376	24	NM_000305, NM_000305.3
378	14.21	NM_001195432, NM_001195432.4
379	4.74	NM_032361, NM_032361.4
380	6.72	NM_001243725, NM_001243725.2
383	24	NM_005827, NM_005827.4
390	2.65	NM_203413, NM_203413.3
393	2.87	NM_001001890, NM_001001890.3
398	4.46	NM_019887, NM_019887.6
409	24	NM_001129819, NM_001129819.2
412	11.99	NM_003316, NM_003316.4
419	0.95	NM_021242, NM_021242.6
426	12.99	NM_006232, NM_006232.5
427	4.07	NM_002225, NM_002225.5
444	4.66	NM_001383, NM_001383.6
452	24	NM_000791, NM_000791.4
454	3.9	NM_018653, NM_018653.5
454	15.58	NM_016510, NM_016510.7
463	2.5	NM_001170755, NM_001170755.3
476	3.56	NM_001256268, NM_001256268.2
478	4.43	NM_001048194, NM_001048194.4
481	22.53	NM_006452, NM_006452.4
493	4.5	NM_003684, NM_003684.7
511	1.61	NM_057158, NM_057158.4
529	5.13	NM_001243775, NM_001243775.2
554	0.98	NM_001039503, NM_001039503.2
558	24	NM_001201483, NM_001201483.4
565	24	NM_018288, NM_018288.4
586	1.52	NM_005104, NM_005104.4
598	0.61	NM_170695, NM_170695.5
600	21.49	NM_198976, NM_198976.4
606	7.12	NM_001039548, NM_001039548.3
664	11.19	NM_194283, NM_194283.4
700	6.42	NM_001169117, NM_001169117.2
712	3.39	NM_001145369, NM_001145369.2
734	10.1	NM_001206567, NM_001206567.2
747	2.89	NM_032853, NM_032853.5
750	1.45	NM_001080470, NM_001080470.2
759	7.83	NM_001243952, NM_001243952.2
774	5.98	NM_001146214, NM_001146214.3
807	4.6	NM_003869, NM_003869.6
813	6.04	NM_152345, NM_152345.5
934	2.86	NM_003502, NM_003502.4
980	3.72	NM_001174108, NM_001174108.2
1015	1.94	NM_012166, NM_012166.3
1030	6.81	NM_080875, NM_080875.5
1079	6.68	NM_201274, NM_201274.4
1131	24	NM_002271, NM_002271.6
1167	3.3	NM_017696, NM_017696.3
1247	4.06	NM_005426, NM_005426.3
1279	3.52	NM_001130955, NM_001130955.2
1295	17.39	NM_013417, NM_013417.4
1452	3.5	NM_002843, NM_002843.4
1538	3.03	NM_032160, NM_032160.3
1567	1.88	NM_022115, NM_022115.7
1979	3.45	NM_032242, NM_032242.4
2131	7.62	NM_058004, NM_058004.4

### Sheet: n per bin
	mRNAs per bin
uORF length bin (codons)	Tani et al. (2012)	Maekawa et al. (2015)
0	4816	4777
2-5	283	279
6-10	357	349
11-15	286	286
16-20	258	256
21-25	215	215
26-30	213	211
31-35	169	168
36-40	136	135
41-45	132	132
46-50	124	123
51-55	120	117
56-60	102	100
